# A genome-wide ATLAS of liver chromatin accessibility reveals that sex dictates diet-induced nucleosome dynamics

**DOI:** 10.1101/2024.11.13.623052

**Authors:** Zhengyi Zhang, Vivien Su, Carrie B. Wiese, Lijing Cheng, Dan Wang, Ya Cui, Aneesh Kallapur, Jason Kim, Xiaohui Wu, Peter H. Tran, Zhenqi Zhou, David Casero, Wei Li, Andrea L. Hevener, Karen Reue, Tamer Sallam

**Affiliations:** Division of Cardiology, Department of Medicine, University of California, Los Angeles, Los Angeles, California, USA; Department of Physiology, University of California, Los Angeles, Los Angeles, California, USA; Molecular Biology Institute, University of California, Los Angeles, Los Angeles, California, USA; Human Genetics, David Geffen School of Medicine, University of California, Los Angeles, CA, 90095, USA; Division of Computational Biomedicine, Biological Chemistry, University of California, Irvine, Irvine, California, USA; Division of Endocrinology, Diabetes and Hypertension, Department of Medicine, University of California, Los Angeles, Los Angeles, California, USA; F. Widjaja Foundation Inflammatory Bowel & Immunobiology Research Institute, Cedars-Sinai Medical Center, Los Angeles, CA, USA; Department of Medicine and VA Greater Los Angeles Healthcare System GRECC, Los Angeles, California USA 90073; Iris Cantor-UCLA Women’s Health Research Center, Los Angeles, California USA 90095

**Keywords:** chromatin accessibility, sex differences, transcription factor

## Abstract

The three-dimensional organization of the genome plays an important role in cellular function. Alterations between open and closed chromatin states contributes to DNA binding, collaborative transcriptional activities and informs post-transcriptional processing. The liver orchestrates systemic metabolic control and has the ability to mount a rapid adaptive response to environmental challenges. We interrogated the chromatin architecture in liver under different dietary cues. Using ATAC-seq, we mapped over 120,000 nucleosome peaks, revealing a remarkably preserved hepatic chromatin landscape across feeding conditions. Stringent analysis of nucleosome rearrangements in response to diet revealed that sex is the dominant factor segregating changes in chromatin accessibility. A lipid-rich diet led to a more accessible chromatin confirmation at promoter regions in female mice along with enrichment of promoter binding CCAAT-binding domain proteins. Male liver exhibited stronger binding for nutrient sensing nuclear receptors. Integrative analysis with gene expression corroborated a role for chromatin states in informing functional differences in metabolic traits. We distinguished the impact of gonadal sex and chromosomal sex as determinants of chromatin modulation by diet using the Four Core Genotypes mouse model. Our data provide mechanistic evidence underlying the regulation for the critical sex-dimorphic GWAS gene, *Pnpla3*. In summary, we provide a comprehensive epigenetic resource in murine liver that uncovers the complexity of chromatin dynamics in response to diet and sex.

**Highlights:**

ATAC-Seq, RNA-Seq, and FCG model-integrated analysis unravel sex differences in chromatin accessibility and transcriptome responses to dietary challenges.
Lipid-rich diet led to sex-biased chromatin confirmation at promoter regions.
Gonadal sex emerged as the most prevalent determinant of the sex bias hepatic chromatin modulation by lipid-rich diets.
The critical sex-dimorphic GWAS gene *Pnpla3* is suppressed by testosterone, which underlies hepatic differences in expression between the sexes.

## Supplemental Table 1 for "A genome-wide ATLAS of liver chromatin accessibility reveals that sex dictates diet-induced nucleosome dynamics" (part 1 of 3)

### Sheet: ATAC-seq_peaks_and_annotation
Probe	Chromosome	Start	End	Gene Name	Annotation	Distance to TSS	Nearest PromoterID	Entrez ID	Nearest Unigene	Nearest Refseq	Nearest Ensembl	Gene Description	Gene Type	FChow1	FChow2	FChow3	FHFD1	FHFD2	FHFD3	FWD1	FWD2	FWD3	MChow1	MChow2	MChow3	MHFD1	MHFD2	MHFD3	MWD1	MWD2	MWD3
1246358..1246556	Y	1246358	1246556	Zfy2	Intergenic	179900	NM_009571	22768	Mm.411381	NM_009571	ENSMUSG00000000103	zinc finger protein 2, Y-linked	protein-coding	0.0704426	0.677656	0.1639	0	0	0.121814	0	0	0.323011	0.351017	0.151016	0.195755	0	0.17006	0	0.381767	0.381864	0.477219
1263588..1263864	Y	1263588	1263864	Zfy2	Intergenic	162631	NM_009571	22768	Mm.411381	NM_009571	ENSMUSG00000000103	zinc finger protein 2, Y-linked	protein-coding	0.140885	0.096808	0.655598	0.250622	0	0.243627	0.152836	1.65758	0.161506	0.351017	0.151016	0	0	0	0.403028	0.218153	0.572796	0.0795365
1266034..1266322	Y	1266034	1266322	Zfy2	Intergenic	160179	NM_009571	22768	Mm.411381	NM_009571	ENSMUSG00000000103	zinc finger protein 2, Y-linked	protein-coding	0.140885	0.096808	0.1639	0.375932	0.108709	0.365441	0.305673	1.10505	1.61506	0.117006	0.302032	0.489388	0.331091	0.17006	0	0.218153	0.954659	0.397683
1266677..1266956	Y	1266677	1266956	Zfy2	Intergenic	159540	NM_009571	22768	Mm.411381	NM_009571	ENSMUSG00000000103	zinc finger protein 2, Y-linked	protein-coding	0.352213	0.193616	0	0.501243	0.108709	0.121814	0	0.552526	0.161506	0.234012	0	0.293633	0	1.02036	0.134343	0.163614	0.668261	0.0795365
1267443..1267727	Y	1267443	1267727	Zfy2	Intergenic	158772	NM_009571	22768	Mm.411381	NM_009571	ENSMUSG00000000103	zinc finger protein 2, Y-linked	protein-coding	0.0704426	0.48404	0.1639	0.626554	0.543546	1.70539	0	0	0.161506	0.175509	0.302032	0.195755	0	0.0850298	0.940398	0.381767	0.381864	0.397683
1267839..1268134	Y	1267839	1268134	Zfy2	Intergenic	158370	NM_009571	22768	Mm.411381	NM_009571	ENSMUSG00000000103	zinc finger protein 2, Y-linked	protein-coding	0.281771	0.387232	0.819498	0.250622	0.543546	0.243627	0.458509	0.736701	0.484517	0.351017	0.453049	0.0978776	0.331091	0.510179	0.806055	0.218153	0.859193	0.477219
1268195..1268472	Y	1268195	1268472	Zfy2	Intergenic	158023	NM_009571	22768	Mm.411381	NM_009571	ENSMUSG00000000103	zinc finger protein 2, Y-linked	protein-coding	0.211328	0.096808	0.1639	0.125311	0.434836	0.365441	0	0	0.161506	0.175509	0.151016	0.293633	0.662182	0.340119	0.268685	0.272691	0.47733	0.318146
1270531..1270729	Y	1270531	1270729	Zfy2	Intergenic	155727	NM_009571	22768	Mm.411381	NM_009571	ENSMUSG00000000103	zinc finger protein 2, Y-linked	protein-coding	0.140885	0.48404	0.327799	0	0.217418	0.609068	0	1.4734	0.323011	0.351017	0.151016	0.195755	0	0.0850298	0	0.545381	0.572796	0.0795365
1311445..1311906	Y	1311445	1311906	Zfy2	Intergenic	114681	NM_009571	22768	Mm.411381	NM_009571	ENSMUSG00000000103	zinc finger protein 2, Y-linked	protein-coding	0.0704426	0.096808	0	1.1278	0.108709	0.121814	0.152836	0.184175	0	0.234012	0.151016	0	0.165545	0	0.268685	0.163614	0.381864	0.0795365
1312800..1313086	Y	1312800	1313086	Zfy2	Intergenic	113414	NM_009571	22768	Mm.411381	NM_009571	ENSMUSG00000000103	zinc finger protein 2, Y-linked	protein-coding	0.493098	0.290424	0.1639	0.125311	0.217418	0.609068	0.152836	0	0	0.234012	0.302032	0.195755	1.821	0.255089	0.53737	0.327229	0.381864	0.477219
1314641..1315029	Y	1314641	1315029	Zfy2	Intergenic	111522	NM_009571	22768	Mm.411381	NM_009571	ENSMUSG00000000103	zinc finger protein 2, Y-linked	protein-coding	0.0704426	0.290424	0.491699	0.375932	0.108709	0	0	0.368351	0	0	0.226524	0.39151	0.165545	0.255089	0.134343	0.109076	0.572796	0.318146
1481143..1481346	Y	1481143	1481346	Zfy2	Intergenic	-54888	NM_009571	22768	Mm.411381	NM_009571	ENSMUSG00000000103	zinc finger protein 2, Y-linked	protein-coding	0.281771	0.193616	0	0	0.108709	0.121814	0	0	0.161506	0.292514	0.302032	0.0978776	0.331091	1.27545	0.806055	0.327229	0.47733	0.159073
1481725..1482042	Y	1481725	1482042	Zfy2	Intergenic	-55527	NM_009571	22768	Mm.411381	NM_009571	ENSMUSG00000000103	zinc finger protein 2, Y-linked	protein-coding	1.83151	1.64574	0.655598	1.37842	0.108709	0.243627	0.458509	0.552526	0.646023	0.175509	0.377541	0.489388	0.331091	0.680239	0.268685	0.272691	0.381864	0.795365
1482465..1482729	Y	1482465	1482729	Zfy2	Intergenic	-56240	NM_009571	22768	Mm.411381	NM_009571	ENSMUSG00000000103	zinc finger protein 2, Y-linked	protein-coding	0.704426	1.06489	0.491699	0.250622	0.434836	0.852695	1.6812	0.920876	0	0.175509	0.679573	0.78302	0.331091	0.255089	0.268685	0.654458	0.668261	0.954439
1487048..1487447	Y	1487048	1487447	Zfy2	Intergenic	-60891	NM_009571	22768	Mm.411381	NM_009571	ENSMUSG00000000103	zinc finger protein 2, Y-linked	protein-coding	0.140885	0.290424	0.491699	0	0.434836	0.243627	0.152836	0.184175	0.161506	0.117006	0.0755081	0.0978776	0.165545	0.935328	0.134343	0.163614	0	0.23861
1589243..1589488	Y	1589243	1589488	Zfy2	Intergenic	-163009	NM_009571	22768	Mm.411381	NM_009571	ENSMUSG00000000103	zinc finger protein 2, Y-linked	protein-coding	0.352213	0.677656	0.655598	1.1278	0.108709	0.243627	0.611345	0.736701	0.161506	0.760537	0.377541	0.489388	0.496636	0.255089	0.403028	0.981686	0.668261	0.477219
1591652..1592112	Y	1591652	1592112	Zfy2	Intergenic	-165525	NM_009571	22768	Mm.411381	NM_009571	ENSMUSG00000000103	zinc finger protein 2, Y-linked	protein-coding	0.0704426	0.193616	0	0.751865	0	0	0	0	0	0.0585029	0.0755081	0	0	0	0.134343	0	0.0954659	0.0795365
1604727..1604925	Y	1604727	1604925	Zfy2	Intergenic	-178469	NM_009571	22768	Mm.411381	NM_009571	ENSMUSG00000000103	zinc finger protein 2, Y-linked	protein-coding	0.281771	0.193616	0	0.250622	0	0	0	1.84175	0	0.117006	0.0755081	0.0978776	0	0.17006	0	0.218153	0	0.159073
1634980..1635289	Y	1634980	1635289	Zfy2	Intergenic	-208778	NM_009571	22768	Mm.411381	NM_009571	ENSMUSG00000000103	zinc finger protein 2, Y-linked	protein-coding	2.88815	1.83935	2.13069	2.38091	0.760964	2.19264	1.98687	0	1.77656	1.34557	1.13262	0.685143	0.496636	0.765268	1.8808	0.981686	1.33652	1.7498
1649765..1649963	Y	1649765	1649963	H2al2c	Intergenic	-205145	NM_001177569	547210	Mm.472681	NM_001177569	ENSMUSG00000094881	H2A histone family member L2C	protein-coding	0.422656	0.677656	0	1.25311	0.217418	0.243627	0.152836	0.184175	0	0.117006	0.377541	0.195755	0	0.0850298	0.671713	0.327229	0	0.556756
1655947..1656364	Y	1655947	1656364	H2al2c	Intergenic	-198853	NM_001177569	547210	Mm.472681	NM_001177569	ENSMUSG00000094881	H2A histone family member L2C	protein-coding	0.422656	0	0	0.375932	0	0	0.152836	0.184175	0.323011	0.0585029	0	0.195755	0.165545	0.0850298	0	0.0545381	0.190932	0.0795365
1714989..1715287	Y	1714989	1715287	H2al2c	Intergenic	-139871	NM_001177569	547210	Mm.472681	NM_001177569	ENSMUSG00000094881	H2A histone family member L2C	protein-coding	0.281771	0.387232	0	0.250622	1.08709	0	0	0.736701	0.323011	0.234012	0.226524	0.195755	0.331091	0.0850298	0.268685	0.218153	0.286398	0.318146
1717160..1717442	Y	1717160	1717442	H2al2c	Intergenic	-137708	NM_001177569	547210	Mm.472681	NM_001177569	ENSMUSG00000094881	H2A histone family member L2C	protein-coding	0.422656	0.387232	0	0.125311	0	0.487254	0.152836	0.736701	0.161506	0.0585029	0.226524	0.293633	0.165545	0.595209	0	0.327229	0	0.397683
1743132..1743427	Y	1743132	1743427	H2al2c	Intergenic	-111729	NM_001177569	547210	Mm.472681	NM_001177569	ENSMUSG00000094881	H2A histone family member L2C	protein-coding	0.422656	0.193616	0.1639	0.125311	0	0	0.305673	0	0	0.175509	0	0	0	0.255089	0	0.218153	0	0
1744960..1745264	Y	1744960	1745264	H2al2c	Intergenic	-109897	NM_001177569	547210	Mm.472681	NM_001177569	ENSMUSG00000094881	H2A histone family member L2C	protein-coding	0.563541	0.387232	0	0.626554	0.326127	0.243627	0.764182	0.184175	0	0.468023	0.453049	0.293633	0.165545	0.0850298	0	0.87261	0.47733	0.159073
1751747..1752611	Y	1751747	1752611	H2al2c	Intergenic	-102830	NM_001177569	547210	Mm.472681	NM_001177569	ENSMUSG00000094881	H2A histone family member L2C	protein-coding	1.76107	1.35531	0.983397	1.87966	1.1958	0.974508	0.458509	1.28923	1.93807	0.643532	0.830589	0.685143	0.165545	1.10539	0.671713	0.818072	1.14559	0.715829
1769366..1769701	Y	1769366	1769701	H2al2c	Intergenic	-85475	NM_001177569	547210	Mm.472681	NM_001177569	ENSMUSG00000094881	H2A histone family member L2C	protein-coding	0.845312	1.93616	0.655598	0.375932	0.652255	0.730881	0.764182	0.920876	0.807528	0.351017	0.755081	0.293633	0	0.340119	0.134343	0.490843	0.763727	0.477219
1788266..1788823	Y	1788266	1788823	H2al2c	Intergenic	-66464	NM_001177569	547210	Mm.472681	NM_001177569	ENSMUSG00000094881	H2A histone family member L2C	protein-coding	0.281771	0	0	0.375932	0.108709	0.365441	0	0.184175	0.161506	0.234012	0	0.0978776	0	0	0	0.218153	0.190932	0
1789024..1789801	Y	1789024	1789801	H2al2c	Intergenic	-65596	NM_001177569	547210	Mm.472681	NM_001177569	ENSMUSG00000094881	H2A histone family member L2C	protein-coding	0.281771	0	0	1.62904	0.434836	0	0.305673	0	0	0.234012	0.0755081	0.195755	0.331091	0.425149	1.07474	0.272691	0.190932	0.159073
1789822..1790995	Y	1789822	1790995	H2al2c	Intergenic	-64600	NM_001177569	547210	Mm.472681	NM_001177569	ENSMUSG00000094881	H2A histone family member L2C	protein-coding	0.352213	0.48404	0	0.877176	0.326127	0.243627	0.152836	0	0	0.175509	0.377541	0.293633	0.331091	1.19042	0.134343	0.327229	0.47733	0.23861
1792455..1793047	Y	1792455	1793047	H2al2c	Intergenic	-62258	NM_001177569	547210	Mm.472681	NM_001177569	ENSMUSG00000094881	H2A histone family member L2C	protein-coding	0.140885	0.096808	0.1639	0	0.326127	0.365441	1.06985	0	0	0.175509	0.0755081	0	0.662182	0.17006	0.268685	0.0545381	0.0954659	0.159073
2474812..2475099	Y	2474812	2475099	Gm3376	Intergenic	87698	NM_001270512	100041505	Mm.491824	NM_001270512	ENSMUSG00000096520	predicted gene 3376	protein-coding	0.140885	0	0.1639	0.125311	0	0	0	0	0	0.175509	0.302032	0	0.165545	0	0.134343	0.109076	0.190932	0.23861
2477056..2477515	Y	2477056	2477515	Gm3376	Intergenic	90028	NM_001270512	100041505	Mm.491824	NM_001270512	ENSMUSG00000096520	predicted gene 3376	protein-coding	0.493098	0.677656	0.1639	0.250622	0.326127	0.243627	0.152836	0.552526	0.484517	0.292514	0.453049	0.195755	0.165545	0.17006	0	0.599919	0.381864	0.0795365
2477995..2478193	Y	2477995	2478193	Gm3376	Intergenic	90836	NM_001270512	100041505	Mm.491824	NM_001270512	ENSMUSG00000096520	predicted gene 3376	protein-coding	0.704426	0	0.1639	0.125311	0.217418	0.243627	0	0.736701	0	0.351017	0.226524	0.0978776	0.496636	0.425149	0	0.109076	0.572796	0.0795365
2486061..2486813	Y	2486061	2486813	Gm3376	Intergenic	99179	NM_001270512	100041505	Mm.491824	NM_001270512	ENSMUSG00000096520	predicted gene 3376	protein-coding	0.281771	0	0	0.375932	0.326127	0.121814	0.305673	0.736701	0	0.175509	0.604065	0.685143	0.662182	0.340119	0	0.218153	0.954659	0.477219
2488763..2488961	Y	2488763	2488961	Gm3376	Intergenic	101604	NM_001270512	100041505	Mm.491824	NM_001270512	ENSMUSG00000096520	predicted gene 3376	protein-coding	0.140885	0	0.1639	0.125311	0	0.243627	0.305673	0.184175	0	0.117006	0	0.195755	0.165545	0.17006	0	0.272691	0	0.0795365
2495474..2495672	Y	2495474	2495672	Gm3376	Intergenic	108315	NM_001270512	100041505	Mm.491824	NM_001270512	ENSMUSG00000096520	predicted gene 3376	protein-coding	1.54974	1.93616	0.983397	0.375932	0.326127	1.33995	2.13971	3.13098	2.7456	0.702035	0.302032	0.880898	0.993273	0.765268	1.47777	0.545381	0.859193	0.715829
2495901..2496163	Y	2495901	2496163	Gm3376	Intergenic	108774	NM_001270512	100041505	Mm.491824	NM_001270512	ENSMUSG00000096520	predicted gene 3376	protein-coding	0.352213	0.096808	0.1639	0.375932	0.108709	1.21814	0	0.184175	0	0.40952	0.377541	0.0978776	0	0.0850298	0	0.327229	0.190932	0.477219
2565741..2565939	Y	2565741	2565939	Gm3376	Intergenic	178582	NM_001270512	100041505	Mm.491824	NM_001270512	ENSMUSG00000096520	predicted gene 3376	protein-coding	2.18372	3.87232	1.639	1.00249	1.84805	2.43627	1.06985	1.10505	2.09957	0.643532	0.604065	1.46816	0.993273	0.765268	0.806055	1.30892	0.763727	0.954439
2583828..2584026	Y	2583828	2584026	Gm3376	Intergenic	196669	NM_001270512	100041505	Mm.491824	NM_001270512	ENSMUSG00000096520	predicted gene 3376	protein-coding	0.352213	0.096808	0.327799	0.125311	0.434836	0.243627	0	0	0.323011	0.585029	0.453049	0.0978776	0.496636	0.0850298	0.268685	0.436305	0.668261	0.159073
2604219..2604718	Y	2604219	2604718	Gm3376	Intergenic	217211	NM_001270512	100041505	Mm.491824	NM_001270512	ENSMUSG00000096520	predicted gene 3376	protein-coding	0.140885	0.580848	0.327799	0.250622	0.108709	0	0.152836	0.920876	0.323011	0.292514	0.453049	0.0978776	0	0.510179	0.403028	0.109076	0.668261	0.159073
2779630..2780019	Y	2779630	2780019	Gm3376	Intergenic	392567	NM_001270512	100041505	Mm.491824	NM_001270512	ENSMUSG00000096520	predicted gene 3376	protein-coding	0.140885	0.193616	1.639	0.751865	0.108709	0	0.152836	0.184175	0.323011	0.40952	0.226524	0.489388	0.165545	0.0850298	0.268685	0.381767	0.286398	0.556756
2780230..2782489	Y	2780230	2782489	Gm3376	Intergenic	394102	NM_001270512	100041505	Mm.491824	NM_001270512	ENSMUSG00000096520	predicted gene 3376	protein-coding	0.422656	0.096808	0	0.751865	0.108709	0.487254	0.152836	0	0.484517	0.40952	0	0.0978776	0.165545	0.255089	0.134343	0.218153	0.0954659	0.23861
2782562..2783827	Y	2782562	2783827	Gm3376	Intergenic	395937	NM_001270512	100041505	Mm.491824	NM_001270512	ENSMUSG00000096520	predicted gene 3376	protein-coding	0.281771	0.290424	0.1639	0	0.108709	0.243627	0.764182	0	0.161506	0.292514	0.151016	0.195755	0	0.17006	0.134343	0.218153	0.47733	0
2788539..2788846	Y	2788539	2788846	Gm3376	Intergenic	401435	NM_001270512	100041505	Mm.491824	NM_001270512	ENSMUSG00000096520	predicted gene 3376	protein-coding	0.422656	0.774464	1.3112	2.13028	0.217418	0.487254	1.22269	1.4734	0.807528	0.234012	0.226524	0.880898	0.165545	0.680239	0.53737	0.599919	0.381864	0.477219
2794994..2796010	Y	2794994	2796010	Gm3376	Intergenic	408244	NM_001270512	100041505	Mm.491824	NM_001270512	ENSMUSG00000096520	predicted gene 3376	protein-coding	2.60638	2.80743	3.44189	5.13774	1.73935	3.04534	4.12658	6.63031	4.03764	2.57413	2.71829	2.64269	3.31091	2.46586	6.04542	1.1453	4.29597	3.18146
2796192..2796696	Y	2796192	2796696	Gm3376	Intergenic	409186	NM_001270512	100041505	Mm.491824	NM_001270512	ENSMUSG00000096520	predicted gene 3376	protein-coding	0.140885	0.774464	0.327799	0.250622	0.108709	0	0.611345	0.368351	0.323011	0.292514	0.453049	0.195755	0	0	0.403028	0.163614	0.381864	0.477219
2796906..2797366	Y	2796906	2797366	Gm3376	Intergenic	409878	NM_001270512	100041505	Mm.491824	NM_001270512	ENSMUSG00000096520	predicted gene 3376	protein-coding	0.0704426	0.096808	0	0	0.326127	0	0.152836	0.184175	0.323011	0.175509	0.0755081	0	0.165545	0.0850298	0	0.272691	0	0
2851003..2851453	Y	2851003	2851453	Gm3376	Intergenic	463970	NM_001270512	100041505	Mm.491824	NM_001270512	ENSMUSG00000096520	predicted gene 3376	protein-coding	0.563541	0.096808	0.1639	0.501243	1.30451	0.121814	0.305673	0.368351	0	0.292514	0.377541	0.39151	0.165545	0.17006	0.134343	0.381767	0.763727	0
2851595..2852669	Y	2851595	2852669	Gm3376	Intergenic	464874	NM_001270512	100041505	Mm.491824	NM_001270512	ENSMUSG00000096520	predicted gene 3376	protein-coding	0.211328	0.290424	0.327799	0.375932	0.217418	0.365441	0.458509	0.552526	0.161506	0.351017	0.302032	0.195755	0	0.680239	0	0.327229	0.190932	0.397683
2853043..2853568	Y	2853043	2853568	Gm3376	Intergenic	466048	NM_001270512	100041505	Mm.491824	NM_001270512	ENSMUSG00000096520	predicted gene 3376	protein-coding	0	0.290424	0	0	0.217418	0	0	0.368351	0.161506	0.175509	0.151016	0	0	0.0850298	0.134343	0.272691	0	0.0795365
2853809..2854091	Y	2853809	2854091	Gm3376	Intergenic	466692	NM_001270512	100041505	Mm.491824	NM_001270512	ENSMUSG00000096520	predicted gene 3376	protein-coding	0.352213	0.580848	0.1639	0.375932	0.108709	0.243627	0.305673	0.184175	0.323011	0.175509	0.302032	0.293633	0	0.17006	0.134343	0.163614	0.190932	0.477219
2857586..2859251	Y	2857586	2859251	Gm3376	Intergenic	471161	NM_001270512	100041505	Mm.491824	NM_001270512	ENSMUSG00000096520	predicted gene 3376	protein-coding	0.211328	0	0.327799	0	0.108709	0.487254	0	0	0.161506	0.234012	0.0755081	0.489388	0	0.17006	0	0.272691	0.190932	0.397683
2860410..2860734	Y	2860410	2860734	Gm3376	Intergenic	473314	NM_001270512	100041505	Mm.491824	NM_001270512	ENSMUSG00000096520	predicted gene 3376	protein-coding	0.140885	0.096808	0.1639	0	0	0.121814	0.458509	1.28923	0.484517	0.117006	0.151016	0.685143	0	0.340119	0.671713	0.327229	0.381864	0.318146
2863112..2863409	Y	2863112	2863409	Gm3376	Intergenic	476003	NM_001270512	100041505	Mm.491824	NM_001270512	ENSMUSG00000096520	predicted gene 3376	protein-coding	0.211328	0.096808	0	0.375932	0.108709	0.121814	0	0.552526	0	0.175509	0.226524	0.0978776	0.331091	1.19042	0	0.109076	0.190932	0.23861
2875727..2877548	Y	2875727	2877548	Gm3376	Intergenic	489380	NM_001270512	100041505	Mm.491824	NM_001270512	ENSMUSG00000096520	predicted gene 3376	protein-coding	0	0	0	0	0	0.121814	0.305673	0.368351	0.323011	0.117006	0.226524	0.0978776	0	0.680239	0.403028	0.109076	0.286398	0.0795365
2881240..2881440	Y	2881240	2881440	Gm3376	Intergenic	494082	NM_001270512	100041505	Mm.491824	NM_001270512	ENSMUSG00000096520	predicted gene 3376	protein-coding	0.140885	0.193616	0.327799	0.626554	0.326127	1.58358	0	0.736701	0.323011	0.175509	0.453049	0.489388	0	0.340119	0.53737	0.327229	0	0.874902
2883140..2884080	Y	2883140	2884080	Gm3376	Intergenic	496352	NM_001270512	100041505	Mm.491824	NM_001270512	ENSMUSG00000096520	predicted gene 3376	protein-coding	2.25416	2.4202	0.983397	0.626554	0.760964	2.31446	0.764182	1.65758	0.807528	1.22856	1.20813	1.07665	1.98655	1.87066	1.61211	1.19984	1.62292	0.954439
2884698..2885085	Y	2884698	2885085	Gm3376	Intergenic	497634	NM_001270512	100041505	Mm.491824	NM_001270512	ENSMUSG00000096520	predicted gene 3376	protein-coding	0.563541	0.580848	0.655598	1.75435	0.543546	0	0.152836	0.552526	0	0.40952	1.13262	0.587265	0.496636	0.850298	0.53737	0.490843	1.24106	0.556756
2888358..2889080	Y	2888358	2889080	Gm3376	Intergenic	501461	NM_001270512	100041505	Mm.491824	NM_001270512	ENSMUSG00000096520	predicted gene 3376	protein-coding	1.40885	2.71062	0.983397	1.00249	1.08709	1.09632	1.6812	0.736701	0.161506	0.877543	1.35915	0.880898	1.98655	0.850298	1.34343	1.09076	1.14559	1.11351
2890537..2892767	Y	2890537	2892767	Gm3376	Intergenic	504394	NM_001270512	100041505	Mm.491824	NM_001270512	ENSMUSG00000096520	predicted gene 3376	protein-coding	0.422656	0.096808	0.1639	1.75435	0.108709	0.243627	0.305673	0.368351	0.161506	0.234012	0.302032	0.587265	0.165545	0.17006	0.134343	0.490843	0.47733	0.23861
2897669..2897874	Y	2897669	2897874	Gm3376	Intergenic	510514	NM_001270512	100041505	Mm.491824	NM_001270512	ENSMUSG00000096520	predicted gene 3376	protein-coding	0.140885	0.290424	0	0	0.108709	0.365441	0.611345	0	0	0.468023	0.0755081	0.0978776	0.165545	0	0	0.163614	0.286398	0.23861
2898399..2898833	Y	2898399	2898833	Gm3376	Intergenic	511358	NM_001270512	100041505	Mm.491824	NM_001270512	ENSMUSG00000096520	predicted gene 3376	protein-coding	0.986197	0.580848	1.1473	0.250622	0.217418	0.243627	0	1.4734	0.323011	0.351017	0.226524	0.489388	0.165545	0.510179	0.671713	0.381767	0.286398	0.477219
2899307..2899542	Y	2899307	2899542	Gm3376	Intergenic	512167	NM_001270512	100041505	Mm.491824	NM_001270512	ENSMUSG00000096520	predicted gene 3376	protein-coding	0.422656	0.387232	0.327799	0.250622	0.108709	0.121814	0.917018	0.184175	0	0.234012	0.226524	0.195755	0.331091	0.0850298	0	0.545381	0	0.159073
2899800..2900146	Y	2899800	2900146	Gm3376	Intergenic	512715	NM_001270512	100041505	Mm.491824	NM_001270512	ENSMUSG00000096520	predicted gene 3376	protein-coding	1.40885	1.83935	0.655598	1.1278	0.869673	0.730881	1.22269	1.10505	0.969034	0.994549	0.226524	0.587265	0.993273	0.595209	0.53737	0.763534	0.859193	0.318146
2900463..2901200	Y	2900463	2901200	Gm3376	Intergenic	513574	NM_001270512	100041505	Mm.491824	NM_001270512	ENSMUSG00000096520	predicted gene 3376	protein-coding	2.60638	2.22658	4.26139	2.75684	1.95676	3.89803	4.89076	2.76263	3.23011	2.92514	2.41626	1.66392	5.29745	3.57125	1.74645	2.23606	3.05491	2.22702
2901479..2902070	Y	2901479	2902070	Gm3376	Intergenic	514517	NM_001270512	100041505	Mm.491824	NM_001270512	ENSMUSG00000096520	predicted gene 3376	protein-coding	0.211328	0	0.327799	0	0	0.121814	0.152836	0	0	0.117006	0.151016	0.195755	0.165545	0.510179	0	0.163614	0.0954659	0.23861
2902174..2902549	Y	2902174	2902549	Gm3376	Intergenic	515104	NM_001270512	100041505	Mm.491824	NM_001270512	ENSMUSG00000096520	predicted gene 3376	protein-coding	0.281771	0.193616	0	0.250622	0.326127	0	0.152836	0.184175	0	0.234012	0.151016	0.0978776	0.165545	0.595209	0.268685	0.327229	0.190932	0
3000011..3000648	9	3000011	3000648	Mir101c	Intergenic	38413	NR_039546	100628572		NR_039546	ENSMUSG00000106183	microRNA 101c	ncRNA	0.211328	0.096808	0	0	0.869673	0.121814	0.152836	0.920876	0.969034	0.40952	0.453049	0.293633	0.662182	0.680239	0.134343	0.381767	0.286398	0.556756
3000560..3000811	6	3000560	3000811	Gm8579	Intergenic	-237833	NR_036696	667335	Mm.380219	NR_036696	ENSMUSG00000106779	spermatogenesis associated glutamate (E)-rich protein 4a pseudogene	pseudo	0.281771	0.387232	0.1639	0.250622	0	0.609068	0.305673	0	0	0.292514	0.151016	0.195755	0.165545	0	0	0.327229	0.190932	0.159073
3001281..3001615	9	3001281	3001615	Mir101c	Intergenic	37295	NR_039546	100628572		NR_039546	ENSMUSG00000106183	microRNA 101c	ncRNA	0.281771	0.677656	0.1639	0.250622	0.543546	0.121814	0	1.28923	0.323011	0.0585029	0.302032	0	0.331091	0.0850298	0.134343	0	0.381864	0
3001833..3002031	3	3001833	3002031	Hnf4g	Intergenic	-506098	NM_013920	30942	Mm.330897	NM_013920	ENSMUSG00000017688	hepatocyte nuclear factor 4, gamma	protein-coding	1.19752	0.96808	0.983397	2.75684	1.84805	1.8272	2.59822	1.65758	1.61506	1.87209	0.906097	1.66392	2.48318	3.23113	2.41817	0.981686	2.29118	1.43166
3004062..3004260	3	3004062	3004260	Hnf4g	Intergenic	-503869	NM_013920	30942	Mm.330897	NM_013920	ENSMUSG00000017688	hepatocyte nuclear factor 4, gamma	protein-coding	0.422656	0	0.327799	0.501243	0.108709	0	0.305673	0.920876	0.161506	0.234012	0.302032	0.39151	0.496636	0.17006	0.134343	0.218153	0.763727	0
3004909..3005108	18	3004909	3005108	Vmn1r238	Intergenic	118403	NM_001167539	100312476	Mm.480293	NM_001167539	ENSMUSG00000091539	vomeronasal 1 receptor, 238	protein-coding	0	0.193616	0.1639	1.37842	0.217418	0.365441	0	0.368351	0.161506	0.0585029	0.0755081	0.0978776	0.331091	0	0	0.0545381	0.190932	0
3005769..3005970	18	3005769	3005970	Vmn1r238	Intergenic	117542	NM_001167539	100312476	Mm.480293	NM_001167539	ENSMUSG00000091539	vomeronasal 1 receptor, 238	protein-coding	0.0704426	0.096808	0	0.250622	0.108709	0	0	0.184175	0.161506	0.117006	0.226524	0	0	0	0.53737	0.109076	0.0954659	0.159073
3007191..3007389	3	3007191	3007389	Hnf4g	Intergenic	-500740	NM_013920	30942	Mm.330897	NM_013920	ENSMUSG00000017688	hepatocyte nuclear factor 4, gamma	protein-coding	3.8039	3.48509	4.75309	5.38837	3.04386	4.5071	3.3624	5.15691	4.03764	4.32921	4.00193	4.99176	4.63527	3.82634	4.29896	3.32683	5.44156	5.32895
3007541..3007907	17	3007541	3007907	Pisd-ps2	Intergenic	76459	NR_003519	328734	Mm.335641	NR_003519		phosphatidylserine decarboxylase, pseudogene 2	pseudo	0.211328	0.387232	0	0.125311	0.652255	0.243627	0.152836	0.184175	0	0	0.0755081	0.489388	1.15882	0.17006	0.806055	0.327229	0.190932	0.0795365
3007563..3008223	4	3007563	3008223	Vmn1r2	Intergenic	-91337	NM_001167534	100312470	Mm.480297	NM_001167534	ENSMUSG00000115072	vomeronasal 1 receptor 2	protein-coding	0.0704426	0.096808	0.491699	0	0.326127	0.121814	0.917018	0	0	0.234012	0.226524	0.0978776	0	0.255089	0.268685	0.272691	0	0.318146
3008343..3008562	4	3008343	3008562	Vmn1r2	Intergenic	-90777	NM_001167534	100312470	Mm.480297	NM_001167534	ENSMUSG00000115072	vomeronasal 1 receptor 2	protein-coding	0.422656	0.193616	1.96679	0	0.108709	0	0.152836	0.552526	0.484517	0.175509	0.0755081	0.195755	0.165545	0.0850298	0	0.218153	0.0954659	0.159073
3008688..3009105	18	3008688	3009105	Vmn1r238	Intergenic	114515	NM_001167539	100312476	Mm.480293	NM_001167539	ENSMUSG00000091539	vomeronasal 1 receptor, 238	protein-coding	0.352213	0.290424	0.327799	0.125311	0.217418	1.46176	0.458509	0.184175	0.646023	0.175509	0.377541	0.0978776	0	0.0850298	0	0.163614	0.286398	0.23861
3009452..3009688	18	3009452	3009688	Vmn1r238	Intergenic	113842	NM_001167539	100312476	Mm.480293	NM_001167539	ENSMUSG00000091539	vomeronasal 1 receptor, 238	protein-coding	0.986197	1.06489	0	0.877176	0.108709	0.487254	0	0	0.484517	0.351017	0.377541	0.685143	0.993273	0.255089	0.268685	0.381767	0.954659	0.159073
3009472..3009670	4	3009472	3009670	Vmn1r2	Intergenic	-89659	NM_001167534	100312470	Mm.480297	NM_001167534	ENSMUSG00000115072	vomeronasal 1 receptor 2	protein-coding	0.140885	0	0.1639	0.125311	0.108709	0	0.305673	0	0	0.117006	0.151016	0.39151	0.165545	0.0850298	0.268685	0.109076	0.190932	0.397683
3009877..3010565	18	3009877	3010565	Vmn1r238	Intergenic	113191	NM_001167539	100312476	Mm.480293	NM_001167539	ENSMUSG00000091539	vomeronasal 1 receptor, 238	protein-coding	0.281771	0.774464	0	0	0.326127	0.730881	0	0	0.323011	0.292514	0.453049	0	0.496636	0.255089	0	0.327229	0.381864	0.0795365
3010249..3010859	4	3010249	3010859	Vmn1r2	Intergenic	-88676	NM_001167534	100312470	Mm.480297	NM_001167534	ENSMUSG00000115072	vomeronasal 1 receptor 2	protein-coding	0.140885	0.580848	0.1639	0.501243	0	0.365441	0.152836	0.368351	0	0.234012	0.226524	0.293633	0.993273	0.17006	0.53737	0.272691	0.286398	0.23861
3013106..3013304	3	3013106	3013304	Hnf4g	Intergenic	-494825	NM_013920	30942	Mm.330897	NM_013920	ENSMUSG00000017688	hepatocyte nuclear factor 4, gamma	protein-coding	0.563541	0.387232	0.491699	0.375932	0.108709	0.121814	0	1.65758	0.323011	0.0585029	0.151016	0.0978776	0	0.255089	0.134343	0.0545381	0.190932	0.0795365
3015222..3015424	9	3015222	3015424	Mir101c	Intergenic	23420	NR_039546	100628572		NR_039546	ENSMUSG00000106183	microRNA 101c	ncRNA	3.59257	5.42125	4.42529	2.75684	2.28289	1.8272	1.52836	3.49933	3.06861	2.51562	3.17134	4.11086	3.642	3.82634	2.41817	2.67237	4.58236	3.10193
3016139..3016486	3	3016139	3016486	Hnf4g	Intergenic	-491717	NM_013920	30942	Mm.330897	NM_013920	ENSMUSG00000017688	hepatocyte nuclear factor 4, gamma	protein-coding	0.140885	0.096808	0	0.501243	0.108709	0.852695	0.152836	0.368351	1.77656	0.526526	0.0755081	0	0.165545	0.17006	0	0.381767	0.0954659	0.159073
3017882..3018320	4	3017882	3018320	Vmn1r2	Intergenic	-81129	NM_001167534	100312470	Mm.480297	NM_001167534	ENSMUSG00000115072	vomeronasal 1 receptor 2	protein-coding	0.211328	0.096808	0	0.375932	0	0.365441	0.458509	0.920876	0	0.117006	0.377541	0.39151	0	0.0850298	0.671713	0.490843	0.286398	0.159073
3018411..3018698	4	3018411	3018698	Vmn1r2	Intergenic	-80675	NM_001167534	100312470	Mm.480297	NM_001167534	ENSMUSG00000115072	vomeronasal 1 receptor 2	protein-coding	3.94479	3.38828	5.90038	4.88712	2.71773	3.77622	2.90389	2.9468	3.55313	3.56868	3.47337	1.17453	6.29073	3.31616	3.08988	2.50875	3.62771	2.54517
3018463..3018661	1	3018463	3018661	Xkr4	Intergenic	643017	NM_001011874	497097	Mm.454496	NM_001011874	ENSMUSG00000051951	X-linked Kx blood group related 4	protein-coding	0.140885	0.193616	0.327799	0.877176	0.434836	0.121814	0.152836	0.368351	0.807528	0.526526	0.151016	0.195755	0.165545	0.17006	0.268685	0.381767	0.381864	0.159073
3022150..3022380	11	3022150	3022380	Pisd-ps1	Intergenic	-1759	NR_003517	236604	Mm.247625	NM_001004146		phosphatidylserine decarboxylase, pseudogene 1	pseudo	0.211328	0.290424	0	0	0.217418	0.121814	0	0	0	0.117006	0.151016	0.293633	0	0.255089	0.403028	0.163614	0.190932	0.23861
3023396..3023676	9	3023396	3023676	Mir101c	Intergenic	15207	NR_039546	100628572		NR_039546	ENSMUSG00000106183	microRNA 101c	ncRNA	3.66302	2.71062	1.1473	1.87966	1.52193	0.609068	1.22269	0.920876	2.42259	1.11155	1.13262	1.07665	0.827727	0.935328	0.53737	1.19984	1.43199	0.874902
3023981..3024379	11	3023981	3024379	Pisd-ps3	intron	150	NR_003518	66776	Mm.247625	NR_003518		phosphatidylserine decarboxylase, pseudogene 3	pseudo	0.915754	0.48404	0.983397	0.501243	0.869673	0	0.458509	0.920876	0	0.468023	0.604065	0.587265	0.827727	0.595209	0.53737	1.03622	0.47733	0.23861
3024321..3024541	9	3024321	3024541	Mir101c	Intergenic	14312	NR_039546	100628572		NR_039546	ENSMUSG00000106183	microRNA 101c	ncRNA	1.40885	1.45212	0.655598	1.25311	0.217418	1.21814	1.52836	0	0.484517	0.175509	0.528557	0.39151	0.496636	0.340119	0.268685	0.218153	0.381864	0.556756
3025236..3025439	11	3025236	3025439	Pisd-ps3	intron	1308	NR_003518	66776	Mm.247625	NR_003518		phosphatidylserine decarboxylase, pseudogene 3	pseudo	0.493098	0.580848	0.327799	0.250622	0	0.121814	0.458509	0.184175	0.161506	0.468023	0.528557	0	0.165545	0.0850298	0.268685	0.654458	0	0.397683
3025457..3025655	9	3025457	3025655	Mir101c	Intergenic	13187	NR_039546	100628572		NR_039546	ENSMUSG00000106183	microRNA 101c	ncRNA	0.704426	0.774464	0.327799	0.125311	0.326127	0.487254	0.152836	0.184175	0.323011	1.28706	0.453049	0.978776	0.827727	0.425149	0	0.818072	1.33652	0.715829
3026727..3026925	17	3026727	3026925	Pisd-ps2	Intergenic	57357	NR_003519	328734	Mm.335641	NR_003519		phosphatidylserine decarboxylase, pseudogene 2	pseudo	0.0704426	0.193616	0	0.501243	0	0.121814	0	0.920876	0	0.292514	0.302032	0.39151	0	0.255089	0.268685	0.436305	0.286398	0.318146
3029432..3029630	10	3029432	3029630	Cnksr3	Intergenic	-104773	NM_172546	215748	Mm.37984	NM_172546	ENSMUSG00000015202	Cnksr family member 3	protein-coding	0.0704426	0.387232	0.1639	0	0.217418	0.243627	0	0.368351	1.29205	0.175509	0.0755081	0.0978776	0	0	0.134343	0.272691	0.0954659	0
3030692..3030977	17	3030692	3030977	Pisd-ps2	Intergenic	53348	NR_003519	328734	Mm.335641	NR_003519		phosphatidylserine decarboxylase, pseudogene 2	pseudo	0.0704426	0.290424	0	0.250622	0.217418	1.21814	0	0.368351	0	0.175509	0.302032	0.293633	0.331091	0.17006	0.134343	0.272691	0.381864	0.159073
3030716..3030997	11	3030716	3030997	Pisd-ps3	TTS	6827	NR_003518	66776	Mm.247625	NR_003518		phosphatidylserine decarboxylase, pseudogene 3	pseudo	0.140885	0.580848	0	0.125311	0.434836	0.365441	0	0.920876	0	0.175509	0.302032	0.293633	0.165545	0	0	0.272691	0.381864	0.159073
3031835..3032345	11	3031835	3032345	Pisd-ps3	TTS	8060	NR_003518	66776	Mm.247625	NR_003518		phosphatidylserine decarboxylase, pseudogene 3	pseudo	0.633984	0.290424	0	0.626554	0.326127	0.609068	0.152836	0.552526	0.323011	0.175509	0.604065	0.489388	0.165545	0.680239	0.403028	0.272691	0.668261	0.397683
3033370..3034182	11	3033370	3034182	Pisd-ps3	intron	9746	NR_003518	66776	Mm.247625	NR_003518		phosphatidylserine decarboxylase, pseudogene 3	pseudo	4.22656	3.29147	4.26139	5.13774	4.56578	5.11617	6.41913	5.34108	2.58409	3.74418	3.77541	4.01298	6.12518	5.10179	4.56765	3.38136	5.44156	3.34054
3034913..3035220	11	3034913	3035220	Pisd-ps3	intron	11037	NR_003518	66776	Mm.247625	NR_003518		phosphatidylserine decarboxylase, pseudogene 3	pseudo	0.0704426	0.096808	0	1.62904	0	0	0.305673	0.184175	0.323011	0.0585029	0	0.195755	0	0	0.134343	0.109076	0	0.159073
3035464..3036299	2	3035464	3036299	Fam171a1	promoter-TSS	-75	NM_001347067	269233	Mm.23044	NM_001081161	ENSMUSG00000050530	family with sequence similarity 171, member A1	protein-coding	0.493098	0.48404	1.1473	0.375932	0.217418	0.243627	0.458509	0.368351	0.807528	0.175509	0.604065	0.293633	0.165545	0.255089	0.268685	0.272691	0.381864	0.477219
3035892..3036132	9	3035892	3036132	Mir101c	Intergenic	2731	NR_039546	100628572		NR_039546	ENSMUSG00000106183	microRNA 101c	ncRNA	0.422656	0.48404	0.1639	0.125311	0	0.121814	0.458509	1.65758	0	0.351017	0.151016	0.489388	0.165545	0.340119	0.403028	0.218153	0.668261	0.159073
3036152..3036350	17	3036152	3036350	Pisd-ps2	Intergenic	47932	NR_003519	328734	Mm.335641	NR_003519		phosphatidylserine decarboxylase, pseudogene 2	pseudo	0.140885	0	0	0.501243	0	0	0.152836	0	0	0.117006	0.151016	0.39151	0.165545	0.17006	0.134343	0.218153	0.47733	0
3036373..3036571	10	3036373	3036571	Cnksr3	Intergenic	-97832	NM_172546	215748	Mm.37984	NM_172546	ENSMUSG00000015202	Cnksr family member 3	protein-coding	0.281771	0.096808	0.1639	0.125311	0.326127	0	0	0	0	0.175509	0.302032	0.0978776	0	0.0850298	0	0.272691	0.0954659	0.23861
3036773..3036971	11	3036773	3036971	Pisd-ps3	intron	12842	NR_003518	66776	Mm.247625	NR_003518		phosphatidylserine decarboxylase, pseudogene 3	pseudo	0.915754	1.35531	0.491699	2.13028	0.326127	0.609068	0.611345	1.10505	0.646023	0.81904	0.604065	0.880898	0.662182	0.595209	0.806055	0.599919	0.954659	0.874902
3037178..3037376	17	3037178	3037376	Pisd-ps2	Intergenic	46906	NR_003519	328734	Mm.335641	NR_003519		phosphatidylserine decarboxylase, pseudogene 2	pseudo	0.563541	1.1617	1.3112	0.375932	0.217418	0.365441	1.6812	0.920876	0.323011	0.468023	0.830589	0.587265	1.15882	1.19042	1.07474	0.763534	0.668261	0.556756
3038014..3038212	9	3038014	3038212	Mir101c	TTS	630	NR_039546	100628572		NR_039546	ENSMUSG00000106183	microRNA 101c	ncRNA	0.140885	0.096808	0.1639	0.751865	0.326127	1.33995	0	0	0.161506	0.234012	0.0755081	0.0978776	0	0	0.403028	0	0.190932	0.23861
3038747..3039143	11	3038747	3039143	Pisd-ps3	intron	14915	NR_003518	66776	Mm.247625	NR_003518		phosphatidylserine decarboxylase, pseudogene 3	pseudo	0.211328	0.48404	0.1639	0	0.543546	0.121814	0.305673	0	0.807528	0.0585029	0.0755081	0.195755	0.165545	0.17006	0.134343	0.109076	0	0.23861
3042167..3042365	10	3042167	3042365	Cnksr3	Intergenic	-92038	NM_172546	215748	Mm.37984	NM_172546	ENSMUSG00000015202	Cnksr family member 3	protein-coding	0.140885	0.677656	0.327799	0.501243	0.434836	0	0.152836	0.736701	0.161506	0.175509	0.302032	0.39151	0	0.17006	0.268685	0.327229	0.190932	0.397683
3042957..3045425	11	3042957	3045425	Pisd-ps3	intron	20161	NR_003518	66776	Mm.247625	NR_003518		phosphatidylserine decarboxylase, pseudogene 3	pseudo	0.493098	0.193616	0	0.125311	0.217418	0.243627	0.305673	0	0	0.292514	0.151016	0.0978776	0.331091	0.340119	0.268685	0.109076	0.381864	0.0795365
3046121..3046351	11	3046121	3046351	Pisd-ps3	exon	22206	NR_003518	66776	Mm.247625	NR_003518		phosphatidylserine decarboxylase, pseudogene 3	pseudo	2.74726	2.71062	3.11409	1.87966	0.652255	2.55808	1.06985	2.2101	1.45355	1.81359	2.11423	1.95755	1.821	1.7006	2.01514	2.50875	2.57758	1.11351
3046554..3047261	11	3046554	3047261	Pisd-ps3	intron	22878	NR_003518	66776	Mm.247625	NR_003518		phosphatidylserine decarboxylase, pseudogene 3	pseudo	0.211328	0.096808	0	0.125311	0	0.121814	0	0	0	0	0.226524	0	0.496636	0	0	0	0	0.23861
3047929..3048153	10	3047929	3048153	Cnksr3	Intergenic	-86263	NM_172546	215748	Mm.37984	NM_172546	ENSMUSG00000015202	Cnksr family member 3	protein-coding	0.211328	0.290424	0	1.00249	0.217418	0	0.152836	0.368351	0	0	0.0755081	0	0.165545	0.0850298	0	0	0	0.0795365
3048889..3049087	2	3048889	3049087	Fam171a1	intron	13031	NM_001347067	269233	Mm.23044	NM_001081161	ENSMUSG00000050530	family with sequence similarity 171, member A1	protein-coding	0.493098	0.290424	0	0	0.217418	0	0.458509	1.10505	0.323011	0	0.151016	0	0.496636	0.0850298	0.403028	0	0	0.159073
3049536..3049928	10	3049536	3049928	Cnksr3	Intergenic	-84572	NM_172546	215748	Mm.37984	NM_172546	ENSMUSG00000015202	Cnksr family member 3	protein-coding	1.19752	1.06489	0.491699	0.877176	0.760964	0.487254	0.305673	0.184175	1.61506	1.22856	0.830589	0.78302	0.993273	1.36048	1.61211	0.654458	1.14559	1.19305
3051152..3051559	11	3051152	3051559	Pisd-ps3	intron	27326	NR_003518	66776	Mm.247625	NR_003518		phosphatidylserine decarboxylase, pseudogene 3	pseudo	0.140885	0.096808	0.327799	0	0.217418	0.243627	0	0	0	0.234012	0.302032	0.195755	0.165545	0.0850298	0.134343	0.0545381	0.47733	0.23861
3052306..3052676	11	3052306	3052676	Pisd-ps3	intron	28461	NR_003518	66776	Mm.247625	NR_003518		phosphatidylserine decarboxylase, pseudogene 3	pseudo	0.211328	0.580848	0.327799	0	0	0.121814	0.152836	0.736701	0	0.0585029	0.302032	0	0.331091	0	0.268685	0.109076	0.190932	0.0795365
3052977..3053257	11	3052977	3053257	Pisd-ps3	intron	29087	NR_003518	66776	Mm.247625	NR_003518		phosphatidylserine decarboxylase, pseudogene 3	pseudo	1.62018	0.290424	1.639	0.250622	0.652255	0.243627	0.458509	0.920876	0.969034	0.40952	0.0755081	0.39151	0.165545	0.340119	0.53737	0.381767	0.381864	0.159073
3055212..3055609	11	3055212	3055609	Pisd-ps3	exon	31381	NR_003518	66776	Mm.247625	NR_003518		phosphatidylserine decarboxylase, pseudogene 3	pseudo	0.211328	0.387232	0.491699	0.250622	0.434836	0.243627	0	0.184175	0	0.292514	0.151016	0.489388	0.496636	0.595209	0.268685	0.218153	0.286398	0.477219
3056606..3056965	11	3056606	3056965	Pisd-ps3	exon	32756	NR_003518	66776	Mm.247625	NR_003518		phosphatidylserine decarboxylase, pseudogene 3	pseudo	0.422656	0.290424	1.1473	1.25311	0.434836	1.21814	0.917018	1.4734	0.969034	0.702035	0.377541	0.685143	0.993273	0.765268	0.671713	0.599919	0.859193	0.397683
3057705..3057903	2	3057705	3057903	Fam171a1	intron	21847	NM_001347067	269233	Mm.23044	NM_001081161	ENSMUSG00000050530	family with sequence similarity 171, member A1	protein-coding	0.140885	0.193616	0.1639	0	0.108709	0.121814	0.305673	0	0	0.175509	0.377541	0	0.331091	0.0850298	0.134343	0.327229	0.0954659	0.159073
3057928..3058279	11	3057928	3058279	Pisd-ps3	intron	34074	NR_003518	66776	Mm.247625	NR_003518		phosphatidylserine decarboxylase, pseudogene 3	pseudo	2.67682	2.90424	5.73649	1.75435	3.04386	4.75073	1.98687	2.57845	1.29205	2.34011	4.00193	3.71935	3.97309	3.48622	3.49291	2.83598	4.00957	3.73822
3059668..3059960	11	3059668	3059960	Sfi1	intron	33652	NM_030207	78887	Mm.394071	NM_030207	ENSMUSG00000023764	Sfi1 homolog, spindle assembly associated (yeast)	protein-coding	0.140885	0.193616	0.1639	0.125311	0.326127	0.365441	0.152836	0	0.161506	0.292514	0.226524	0.587265	0.331091	0.255089	0.268685	0.654458	0.190932	0.318146
3061119..3061656	11	3061119	3061656	Sfi1	intron	32078	NM_030207	78887	Mm.394071	NM_030207	ENSMUSG00000023764	Sfi1 homolog, spindle assembly associated (yeast)	protein-coding	0.704426	1.54893	0.819498	1.00249	1.41322	0.487254	1.06985	1.84175	0.969034	0.526526	1.13262	0.78302	0.165545	0.425149	0.671713	1.19984	0.572796	0.795365
3062469..3063156	11	3062469	3063156	Sfi1	intron	30653	NM_030207	78887	Mm.394071	NM_030207	ENSMUSG00000023764	Sfi1 homolog, spindle assembly associated (yeast)	protein-coding	0.281771	0.580848	0	1.00249	0	0	0	0	0	0	0.302032	0.0978776	0.165545	0.0850298	0	0.0545381	0.286398	0.0795365
3062670..3062868	10	3062670	3062868	Cnksr3	Intergenic	-71535	NM_172546	215748	Mm.37984	NM_172546	ENSMUSG00000015202	Cnksr family member 3	protein-coding	0.140885	0.387232	0.1639	0.125311	0.108709	0	0.152836	0	0.161506	0.175509	0.528557	0.0978776	0.331091	0.255089	0.403028	0.381767	0.381864	0.0795365
3065491..3065885	11	3065491	3065885	Sfi1	intron	27778	NM_030207	78887	Mm.394071	NM_030207	ENSMUSG00000023764	Sfi1 homolog, spindle assembly associated (yeast)	protein-coding	0.0704426	0.096808	0.1639	0.125311	0.326127	0.243627	1.06985	0.368351	0.161506	0	0.302032	0.489388	0	0.0850298	0.134343	0.163614	0.668261	0
3065757..3065955	1	3065757	3065955	Xkr4	Intergenic	595723	NM_001011874	497097	Mm.454496	NM_001011874	ENSMUSG00000051951	X-linked Kx blood group related 4	protein-coding	0.352213	0.193616	0.1639	0.877176	0.217418	0.365441	0.305673	0.184175	0.323011	0.351017	0.377541	0.39151	0.165545	0.425149	0.403028	0.381767	0.47733	0.318146
3066466..3066664	10	3066466	3066664	Cnksr3	Intergenic	-67739	NM_172546	215748	Mm.37984	NM_172546	ENSMUSG00000015202	Cnksr family member 3	protein-coding	0.563541	1.2585	0.655598	0.626554	0.543546	0.609068	1.22269	1.10505	0.484517	0.175509	0.453049	0.489388	0.331091	0.510179	0.268685	0.490843	0.286398	0.397683
3073321..3073736	11	3073321	3073736	Sfi1	intron	19937	NM_030207	78887	Mm.394071	NM_030207	ENSMUSG00000023764	Sfi1 homolog, spindle assembly associated (yeast)	protein-coding	1.97239	2.4202	1.639	0.250622	0.869673	0.730881	1.98687	1.10505	0.969034	0.877543	0.453049	0.978776	0.662182	0.425149	0.53737	1.19984	0.668261	0.556756
3074403..3074601	10	3074403	3074601	Cnksr3	Intergenic	-59802	NM_172546	215748	Mm.37984	NM_172546	ENSMUSG00000015202	Cnksr family member 3	protein-coding	0.281771	0.096808	0	0.250622	0.978382	0	0	0.368351	0	0.351017	0.226524	0.0978776	0.165545	0.425149	0	0.327229	0.381864	0
3075134..3075332	17	3075134	3075332	Pisd-ps2	intron	8950	NR_003519	328734	Mm.335641	NR_003519		phosphatidylserine decarboxylase, pseudogene 2	pseudo	0.0704426	0.387232	0	0.375932	0.434836	0.243627	0	1.4734	0.484517	0.0585029	0.151016	0.0978776	0	0	0.134343	0.163614	0	0.159073
3076864..3077062	9	3076864	3077062	Mir101c	Intergenic	-38220	NR_039546	100628572		NR_039546	ENSMUSG00000106183	microRNA 101c	ncRNA	0.352213	0.48404	0.491699	0.375932	0.217418	0.974508	0.764182	0.552526	0.484517	0.468023	0.453049	0.293633	0.496636	0.595209	0.53737	0.272691	0.286398	0.715829
3077357..3077748	11	3077357	3077748	Sfi1	intron	15913	NM_030207	78887	Mm.394071	NM_030207	ENSMUSG00000023764	Sfi1 homolog, spindle assembly associated (yeast)	protein-coding	1.19752	1.1617	1.4751	1.50373	0.543546	1.8272	0.764182	2.57845	3.39162	1.11155	1.51016	1.17453	1.65545	1.7006	1.74645	1.19984	1.43199	1.35212
3077874..3078150	11	3077874	3078150	Sfi1	intron	15454	NM_030207	78887	Mm.394071	NM_030207	ENSMUSG00000023764	Sfi1 homolog, spindle assembly associated (yeast)	protein-coding	0.352213	0.193616	0.327799	0	0.434836	0.730881	0.152836	0	0.323011	0.292514	0.151016	0.0978776	0.993273	1.02036	0.134343	0.218153	0.190932	0.159073
3079731..3080221	11	3079731	3080221	Sfi1	intron	13490	NM_030207	78887	Mm.394071	NM_030207	ENSMUSG00000023764	Sfi1 homolog, spindle assembly associated (yeast)	protein-coding	0.211328	0.096808	0	0.501243	0.652255	0.243627	0	0.184175	0.484517	0.234012	0.151016	0.685143	0.331091	0.17006	0	0.327229	0.47733	0.318146
3081628..3081826	10	3081628	3081826	Cnksr3	Intergenic	-52577	NM_172546	215748	Mm.37984	NM_172546	ENSMUSG00000015202	Cnksr family member 3	protein-coding	0.140885	0.387232	0.327799	0.125311	0	0	0.152836	0.368351	0.161506	0.175509	0.0755081	0.0978776	0.331091	0.0850298	0	0	0.286398	0.0795365
3083676..3083874	2	3083676	3083874	Fam171a1	intron	47818	NM_001347067	269233	Mm.23044	NM_001081161	ENSMUSG00000050530	family with sequence similarity 171, member A1	protein-coding	0	0.580848	0.327799	0	0.217418	0	0	0	0.161506	0	0.151016	0.195755	0.165545	0.0850298	0.806055	0.109076	0.0954659	0.159073
3084173..3084477	17	3084173	3084477	Pisd-ps2	promoter-TSS	-142	NR_003519	328734	Mm.335641	NR_003519		phosphatidylserine decarboxylase, pseudogene 2	pseudo	0.211328	0.096808	0.1639	0.125311	1.30451	0	0.305673	0.184175	0	0.0585029	0.0755081	0.0978776	0	0.510179	0.134343	0.163614	0	0.0795365
3084280..3085630	11	3084280	3085630	Sfi1	intron	8511	NM_030207	78887	Mm.394071	NM_030207	ENSMUSG00000023764	Sfi1 homolog, spindle assembly associated (yeast)	protein-coding	0.0704426	0	0	0	0	0	0	0.184175	0.161506	0.0585029	0.0755081	0.0978776	0.165545	0	0.134343	0.163614	0	0.0795365
3087929..3088174	11	3087929	3088174	Sfi1	intron	5414	NM_030207	78887	Mm.394071	NM_030207	ENSMUSG00000023764	Sfi1 homolog, spindle assembly associated (yeast)	protein-coding	0.211328	0.193616	0	0.250622	0.434836	0.121814	0.611345	0	0	0.292514	0	0.0978776	0.331091	0.255089	0.134343	0.218153	0.190932	0
3088633..3088831	10	3088633	3088831	Cnksr3	Intergenic	-45572	NM_172546	215748	Mm.37984	NM_172546	ENSMUSG00000015202	Cnksr family member 3	protein-coding	0.211328	0.096808	0.491699	0.125311	1.08709	0.365441	0	0.920876	0	0.40952	0.528557	0.39151	0.662182	0.680239	0.134343	0.327229	0.668261	0.397683
3093035..3093738	11	3093035	3093738	Sfi1	promoter-TSS	79	NM_030207	78887	Mm.394071	NM_030207	ENSMUSG00000023764	Sfi1 homolog, spindle assembly associated (yeast)	protein-coding	0.563541	1.2585	1.639	0.250622	0.326127	1.33995	0.458509	0.184175	0.646023	0.936046	0.453049	0.978776	0.993273	0.425149	0.671713	0.490843	0.954659	1.03398
3095816..3097049	11	3095816	3097049	Sfi1	Intergenic	-2967	NM_030207	78887	Mm.394071	NM_030207	ENSMUSG00000023764	Sfi1 homolog, spindle assembly associated (yeast)	protein-coding	1.97239	3.48509	2.95019	2.38091	2.06547	2.6799	2.75105	2.9468	3.39162	1.40407	1.43465	1.7618	2.97982	1.7006	1.20908	0.981686	2.00478	1.82934
3098964..3099434	11	3098964	3099434	Eif4enif1	Intergenic	-3157	NM_001166548	74203	Mm.255649	NM_023743	ENSMUSG00000020454	eukaryotic translation initiation factor 4E nuclear import factor 1	protein-coding	0.140885	0.193616	0.327799	0.751865	0.652255	0.609068	0.152836	0	0.484517	0.117006	0.0755081	0.587265	0.662182	0	0	0.163614	0.572796	0.0795365
3099461..3099787	11	3099461	3099787	Eif4enif1	Intergenic	-2732	NM_001166548	74203	Mm.255649	NM_023743	ENSMUSG00000020454	eukaryotic translation initiation factor 4E nuclear import factor 1	protein-coding	0.140885	0.193616	0.327799	0.877176	0.108709	0.243627	0.305673	0.184175	0.323011	0.351017	0.226524	0.195755	0.496636	0.255089	0.403028	0.109076	0.381864	0.318146
3102326..3102590	11	3102326	3102590	Eif4enif1	promoter-TSS	102	NM_001166548	74203	Mm.255649	NM_023743	ENSMUSG00000020454	eukaryotic translation initiation factor 4E nuclear import factor 1	protein-coding	0	0.096808	0.1639	0.250622	0.108709	1.33995	0.305673	0	0.807528	0.351017	0.226524	0.293633	0.331091	0.680239	0.134343	0.545381	0.286398	0.0795365
3102709..3102988	11	3102709	3102988	Eif4enif1	promoter-TSS	-149	NM_001166547	74203	Mm.255649	NM_023743	ENSMUSG00000020454	eukaryotic translation initiation factor 4E nuclear import factor 1	protein-coding	0.140885	0	0.327799	0.125311	0.326127	0.243627	0.152836	0.552526	0	0.351017	0.226524	0.39151	0.827727	0.510179	0.403028	0.218153	0.47733	0.318146
3104672..3104870	2	3104672	3104870	Fam171a1	intron	68814	NM_001347067	269233	Mm.23044	NM_001081161	ENSMUSG00000050530	family with sequence similarity 171, member A1	protein-coding	0.422656	0.677656	0.655598	0.375932	0.217418	0.243627	0.305673	0.368351	0.484517	0.40952	0.151016	0.195755	0.165545	0.0850298	0	0.218153	0.0954659	0.477219
3109624..3109822	7	3109624	3109822	Speer9-ps1	Intergenic	-18423	NR_001583	73949	Mm.55687	NR_001583	ENSMUSG00000107956	spermatogenesis associated glutamate (E)-rich protein 9, pseudogene 1	pseudo	0.281771	0.387232	0	0.125311	0	0	0.152836	0	0	0	0	0.195755	0.165545	0.340119	0	0.109076	0.0954659	0
3109817..3110164	12	3109817	3110164	Rab10os	Intergenic	-125800	NR_015551	74173	Mm.309774	NM_028796	ENSMUSG00000079179	RAB10, member RAS oncogene family, opposite strand	ncRNA	1.97239	1.2585	2.13069	1.87966	1.41322	1.58358	1.22269	0.736701	0.484517	1.05305	0.830589	0.685143	0.827727	1.19042	2.01514	0.599919	1.05013	1.03398
3112585..3112783	7	3112585	3112783	Speer9-ps1	Intergenic	-15462	NR_001583	73949	Mm.55687	NR_001583	ENSMUSG00000107956	spermatogenesis associated glutamate (E)-rich protein 9, pseudogene 1	pseudo	2.11328	1.74254	1.4751	0.375932	1.1958	2.19264	1.37553	0.920876	1.93807	2.0476	0.906097	2.05543	1.48991	0.935328	2.55251	1.63614	2.00478	1.59073
3114529..3115741	17	3114529	3115741	Scaf8	5' UTR	163	NM_134123	106583	Mm.124373	NM_134123	ENSMUSG00000046201	SR-related CTD-associated factor 8	protein-coding	0.281771	0	0.491699	0.125311	0	0	0	0	0.969034	0.175509	0.151016	0.0978776	0	0.17006	0	0.109076	0.0954659	0.23861
3116255..3116489	16	3116255	3116489	Olfr161	Intergenic	-476026	NM_146860	258859	Mm.377723	NM_146860	ENSMUSG00000051003	olfactory receptor 161	protein-coding	1.19752	0.774464	0.1639	0.250622	0.326127	0.121814	0	0.184175	0.323011	0.585029	0.151016	0.195755	0.496636	0.17006	0.134343	0.272691	0.381864	0.318146
3127367..3127565	2	3127367	3127565	Nmt2	intron	-74018	NM_001290369	18108	Mm.65021	NM_008708	ENSMUSG00000026643	N-myristoyltransferase 2	protein-coding	0.140885	0	0.1639	0.501243	0	0	0	0	0.484517	0	0.151016	0.293633	0	0	0.134343	0.272691	0.190932	0
3132588..3133478	6	3132588	3133478	Gm8579	Intergenic	-105486	NR_036696	667335	Mm.380219	NR_036696	ENSMUSG00000106779	spermatogenesis associated glutamate (E)-rich protein 4a pseudogene	pseudo	0.281771	0	1.639	0	0.326127	1.09632	0	0.920876	0	0.292514	0.226524	0	0	0.255089	0.134343	0.381767	0	0.159073
3133937..3134957	10	3133937	3134957	Cnksr3	5' UTR	143	NM_172546	215748	Mm.37984	NM_172546	ENSMUSG00000015202	Cnksr family member 3	protein-coding	2.39505	2.03297	1.1473	1.62904	2.17418	4.75073	1.98687	2.2101	1.93807	1.87209	2.34075	2.54482	1.821	3.65628	3.35856	2.23606	3.05491	1.7498
3135074..3135272	10	3135074	3135272	Cnksr3	intron	869	NM_172546	215748	Mm.37984	NM_172546	ENSMUSG00000015202	Cnksr family member 3	protein-coding	4.93098	6.00209	9.01448	9.64893	5.87029	14.8613	11.157	10.498	7.91378	5.61628	5.43658	5.38327	4.96636	5.52694	9.80701	4.74482	7.92367	4.45405
3136201..3136511	2	3136201	3136511	Nmt2	intron	-65128	NM_001290369	18108	Mm.65021	NM_008708	ENSMUSG00000026643	N-myristoyltransferase 2	protein-coding	0.352213	0.193616	0.983397	0.501243	0.217418	0	1.6812	0.184175	0	0.351017	0.226524	0.489388	0	0.255089	1.07474	0.490843	0.381864	0.23861
3138968..3139166	10	3138968	3139166	Cnksr3	intron	4763	NM_172546	215748	Mm.37984	NM_172546	ENSMUSG00000015202	Cnksr family member 3	protein-coding	0.563541	0.387232	0.1639	0.250622	0.108709	0.243627	0.764182	0	0	0.117006	0.453049	0.0978776	0.165545	0.0850298	0.134343	0.218153	0.47733	0
3141851..3142056	6	3141851	3142056	Gm8579	Intergenic	-96565	NR_036696	667335	Mm.380219	NR_036696	ENSMUSG00000106779	spermatogenesis associated glutamate (E)-rich protein 4a pseudogene	pseudo	0.0704426	0.193616	0	1.00249	0.326127	0	0.152836	0	0.161506	0.351017	0.0755081	0.195755	0	0.255089	0.134343	0.218153	0.190932	0.23861
3143438..3143636	17	3143438	3143636	Scaf8	intron	28565	NM_134123	106583	Mm.124373	NM_134123	ENSMUSG00000046201	SR-related CTD-associated factor 8	protein-coding	3.87434	3.29147	5.73649	3.00746	3.04386	4.62892	5.19643	3.13098	3.55313	2.74964	2.11423	2.34906	3.642	2.04072	4.83633	2.12699	3.62771	1.7498
3144751..3144949	7	3144751	3144949	Speer9-ps1	non-coding	16704	NR_001583	73949	Mm.55687	NR_001583	ENSMUSG00000107956	spermatogenesis associated glutamate (E)-rich protein 9, pseudogene 1	pseudo	0.352213	0.580848	0.327799	0.751865	0	0.243627	0	1.4734	0.161506	0.351017	0.0755081	0.0978776	0	0.17006	0.134343	0.163614	0.381864	0
3147297..3147495	11	3147297	3147495	Drg1	Intergenic	19070	NM_007879	13494	Mm.3250	NM_007879	ENSMUSG00000020457	developmentally regulated GTP binding protein 1	protein-coding	0.211328	0.096808	0.1639	0	0.217418	0.243627	0.458509	0	0.161506	0.175509	0.151016	0.195755	0.993273	0.680239	0.53737	0.272691	0.190932	0.0795365
3149803..3150001	11	3149803	3150001	Drg1	TTS	16564	NM_007879	13494	Mm.3250	NM_007879	ENSMUSG00000020457	developmentally regulated GTP binding protein 1	protein-coding	0.563541	0.290424	0.491699	0	0.108709	1.09632	0.305673	0	0.161506	0.292514	0.528557	0.293633	0.331091	0.0850298	0.134343	0.490843	0.190932	0.477219
3152209..3152407	17	3152209	3152407	Scaf8	intron	37336	NM_134123	106583	Mm.124373	NM_134123	ENSMUSG00000046201	SR-related CTD-associated factor 8	protein-coding	4.57877	8.32549	12.4564	9.52362	5.87029	13.2777	10.24	10.3138	9.20583	6.84484	7.17327	10.375	11.5882	6.97245	11.1504	5.2902	11.5514	8.51041
3154066..3154264	15	3154066	3154264	Selenop	Intergenic	-66602	NM_001042613	20363	Mm.392203	NM_009155	ENSMUSG00000064373	selenoprotein P	protein-coding	0.422656	0.096808	0.327799	0	0.434836	0	0	0.184175	0.807528	0.234012	0	0	0.496636	0.0850298	0	0.163614	0	0.0795365
3155023..3155221	4	3155023	3155221	Vmn1r3	Intergenic	-42670	NM_001167535	100312471	Mm.377218	NM_001167535	ENSMUSG00000115466	vomeronasal 1 receptor 3	protein-coding	0.0704426	0.387232	0	0.626554	1.52193	0.487254	0.305673	0	0.161506	1.05305	0.755081	0.978776	0.331091	0.765268	0.806055	0.381767	1.24106	1.27258
3155355..3156155	4	3155355	3156155	Vmn1r3	Intergenic	-43303	NM_001167535	100312471	Mm.377218	NM_001167535	ENSMUSG00000115466	vomeronasal 1 receptor 3	protein-coding	0.140885	0.193616	0.327799	0.751865	0	0.121814	0	0	0.646023	0.292514	0.151016	0.293633	0.331091	0	0.134343	0.272691	0.0954659	0.397683
3161338..3161536	1	3161338	3161536	Xkr4	Intergenic	500142	NM_001011874	497097	Mm.454496	NM_001011874	ENSMUSG00000051951	X-linked Kx blood group related 4	protein-coding	0.211328	0	0.655598	0.626554	0.543546	0	0.305673	0.368351	0	0.40952	0.453049	0	0.331091	0.425149	0.134343	0.545381	0.190932	0.159073
3162618..3162816	7	3162618	3162816	AU018091	intron	6487	NM_001004153	245128	Mm.268551	NM_001004153	ENSMUSG00000054753	expressed sequence AU018091	protein-coding	0.211328	0.48404	0.1639	0	0	0	0.305673	0.368351	0.161506	0.117006	0.0755081	0.293633	0	0	0.268685	0.218153	0.286398	0
3166130..3166806	11	3166130	3166806	Drg1	promoter-TSS	-2	NM_007879	13494	Mm.3250	NM_007879	ENSMUSG00000020457	developmentally regulated GTP binding protein 1	protein-coding	0.211328	0.193616	0.1639	0.250622	0.543546	0	0	0.552526	0	0.292514	0.0755081	0	0	0.255089	1.07474	0.381767	0	0
3175403..3175601	10	3175403	3175601	Cnksr3	intron	41198	NM_172546	215748	Mm.37984	NM_172546	ENSMUSG00000015202	Cnksr family member 3	protein-coding	0.281771	0.096808	0	0.125311	0.108709	0.121814	0.152836	0	0	0.234012	0.604065	0.587265	0.331091	0.340119	0.134343	0.87261	0.286398	0.318146
3177963..3178161	15	3177963	3178161	Selenop	Intergenic	-42705	NM_001042613	20363	Mm.392203	NM_009155	ENSMUSG00000064373	selenoprotein P	protein-coding	0.422656	0.387232	0.1639	2.00497	0.326127	0.487254	0.152836	0.920876	0	0.234012	0.151016	0.39151	0.331091	0.0850298	0.403028	0.327229	0	0.477219
3178406..3178604	15	3178406	3178604	Selenop	Intergenic	-42262	NM_001042613	20363	Mm.392203	NM_009155	ENSMUSG00000064373	selenoprotein P	protein-coding	0.211328	0.290424	0.491699	0.250622	0.217418	1.09632	0.152836	0.184175	0.161506	0.117006	0.226524	0.39151	1.32436	0.340119	0.53737	0.109076	0.572796	0.0795365
3179136..3179445	15	3179136	3179445	Selenop	Intergenic	-41476	NM_001042613	20363	Mm.392203	NM_009155	ENSMUSG00000064373	selenoprotein P	protein-coding	0.0704426	0	0	0	0.978382	0.121814	0.152836	0.368351	0.484517	0.292514	0	0.587265	0.331091	0	0.134343	0.163614	0.190932	0.556756
3186367..3186677	15	3186367	3186677	Selenop	Intergenic	-34245	NM_001042613	20363	Mm.392203	NM_009155	ENSMUSG00000064373	selenoprotein P	protein-coding	2.04284	2.51701	1.4751	0.626554	0.652255	0.365441	0.152836	0.184175	1.13054	1.57958	0.453049	0.587265	0.496636	1.02036	0.940398	0.818072	0.859193	1.03398
3187685..3187883	1	3187685	3187883	Xkr4	Intergenic	473795	NM_001011874	497097	Mm.454496	NM_001011874	ENSMUSG00000051951	X-linked Kx blood group related 4	protein-coding	0.915754	0.774464	0.327799	0.626554	0.434836	0.852695	0.764182	1.4734	1.45355	0.351017	0.377541	0.39151	0.331091	0.0850298	0.403028	0.490843	0.190932	0.477219
3187849..3188188	3	3187849	3188188	Hnf4g	Intergenic	-320011	NM_013920	30942	Mm.330897	NM_013920	ENSMUSG00000017688	hepatocyte nuclear factor 4, gamma	protein-coding	0.140885	0	0.327799	0.250622	0.326127	0	0.611345	2.57845	0	0.175509	0.302032	0.0978776	0.331091	0.0850298	0.268685	0.436305	0	0.159073
3188874..3189072	9	3188874	3189072	4930433N12Rik	Intergenic	10840	NR_027988	114673	Mm.422774	NM_053265	ENSMUSG00000042360	RIKEN cDNA 4930433N12 gene	ncRNA	0.633984	0.580848	1.4751	0.501243	0.217418	0.487254	0.458509	0.920876	0.161506	0.351017	0.377541	0.78302	0.165545	0.425149	0.134343	0.163614	0.763727	0.636292
3189636..3190422	11	3189636	3190422	Patz1	promoter-TSS	-431	NM_019574	56218	Mm.275563	NM_019574	ENSMUSG00000020453	POZ (BTB) and AT hook containing zinc finger 1	protein-coding	0.0704426	0	0.1639	0	0	0.121814	1.06985	0.184175	0.161506	0.0585029	0.453049	0.39151	0.165545	0.340119	0	0.218153	0.47733	0.23861
3191663..3191861	10	3191663	3191861	Cnksr3	intron	57458	NM_172546	215748	Mm.37984	NM_172546	ENSMUSG00000015202	Cnksr family member 3	protein-coding	0.281771	0.096808	0.1639	1.62904	0.108709	0.487254	0.152836	0	0.161506	0.234012	0.528557	0.195755	0.496636	0	0.268685	0.163614	0.190932	0.636292
3195493..3195691	10	3195493	3195691	Cnksr3	intron	61288	NM_172546	215748	Mm.37984	NM_172546	ENSMUSG00000015202	Cnksr family member 3	protein-coding	0.915754	0.96808	1.1473	0.501243	0.652255	0.243627	0.305673	0.368351	1.13054	0.643532	0.679573	0.685143	0.662182	0.0850298	0.53737	0.436305	0.763727	0.874902
3196944..3197142	15	3196944	3197142	Selenop	Intergenic	-23724	NM_001042613	20363	Mm.392203	NM_009155	ENSMUSG00000064373	selenoprotein P	protein-coding	0.352213	0.580848	0.655598	0.375932	0.217418	0.852695	0	0	0	0.234012	0.151016	0.195755	0.165545	0.425149	0.268685	0.218153	0.381864	0
3197329..3197909	15	3197329	3197909	Selenop	Intergenic	-23148	NM_001042613	20363	Mm.392203	NM_009155	ENSMUSG00000064373	selenoprotein P	protein-coding	0.0704426	0.096808	0	0.250622	0.434836	0	0.152836	0.920876	0.323011	0.117006	0.0755081	0.0978776	0	0	0.268685	0.109076	0.190932	0
3198102..3198300	1	3198102	3198300	Xkr4	Intergenic	463378	NM_001011874	497097	Mm.454496	NM_001011874	ENSMUSG00000051951	X-linked Kx blood group related 4	protein-coding	4.57877	3.5819	4.26139	4.13526	2.17418	4.26347	2.90389	3.13098	4.36065	2.80814	2.26524	2.15331	2.31764	1.78563	3.76159	2.45422	2.38665	2.62471
3200847..3201943	2	3200847	3201943	Nmt2	promoter-TSS	-89	NM_001290369	18108	Mm.65021	NM_008708	ENSMUSG00000026643	N-myristoyltransferase 2	protein-coding	0.352213	0.290424	0.491699	0.877176	0.326127	0.243627	0.152836	1.10505	0.323011	0.760537	0.755081	0.685143	0.827727	0.425149	0.134343	0.490843	0.668261	1.11351
3201250..3201448	15	3201250	3201448	Selenop	Intergenic	-19418	NM_001042613	20363	Mm.392203	NM_009155	ENSMUSG00000064373	selenoprotein P	protein-coding	0.211328	0.580848	0.655598	1.00249	0.434836	0.609068	0.764182	0.368351	1.77656	0.234012	0.302032	0.293633	0	0.0850298	0.134343	0.109076	0.190932	0.556756
3202689..3202887	3	3202689	3202887	Hnf4g	Intergenic	-305242	NM_013920	30942	Mm.330897	NM_013920	ENSMUSG00000017688	hepatocyte nuclear factor 4, gamma	protein-coding	0.281771	0.290424	0	0.501243	0.217418	0	0.305673	0	0.161506	0.175509	0.0755081	0.195755	0	0.17006	0.940398	0.381767	0	0.0795365
3203921..3204119	7	3203921	3204119	Mir290a	Intergenic	-14607	NR_029640	100049710		NR_029640	ENSMUSG00000077815	microRNA 290a	ncRNA	0.563541	0.193616	0	0.125311	0.434836	0.365441	0.458509	0.184175	0.484517	0.468023	0.528557	0.293633	0.165545	0.425149	0	0.599919	0.572796	0.159073
3204396..3204594	17	3204396	3204594	Scaf8	Intergenic	89523	NM_134123	106583	Mm.124373	NM_134123	ENSMUSG00000046201	SR-related CTD-associated factor 8	protein-coding	0.704426	0.096808	0	0.626554	0	0.243627	0	0.184175	0.161506	0.175509	0.0755081	0	0	0.340119	0	0.163614	0.0954659	0
3205936..3206225	10	3205936	3206225	Cnksr3	intron	71777	NM_172546	215748	Mm.37984	NM_172546	ENSMUSG00000015202	Cnksr family member 3	protein-coding	1.12708	1.64574	0.327799	0.877176	0.869673	0.852695	1.06985	0.920876	0.646023	1.11155	0.604065	0.195755	0	0.425149	0.268685	0.763534	0.572796	0.636292
3209198..3209396	10	3209198	3209396	Cnksr3	intron	74993	NM_172546	215748	Mm.37984	NM_172546	ENSMUSG00000015202	Cnksr family member 3	protein-coding	0.352213	0.580848	0	0.125311	0	0	0	0.184175	0.323011	0.81904	0.0755081	0.195755	0.165545	0.510179	0	0.599919	0.286398	0.23861
3210208..3210430	17	3210208	3210430	Scaf8	Intergenic	95347	NM_134123	106583	Mm.124373	NM_134123	ENSMUSG00000046201	SR-related CTD-associated factor 8	protein-coding	1.90195	2.61382	3.44189	4.6365	2.17418	4.38529	3.82091	5.34108	3.06861	2.51562	2.71829	2.64269	2.97982	1.44551	4.16462	1.74522	3.9141	2.46563
3214369..3214567	15	3214369	3214567	Selenop	Intergenic	-6299	NM_001042613	20363	Mm.392203	NM_009155	ENSMUSG00000064373	selenoprotein P	protein-coding	7.67825	13.5531	15.4066	13.0323	6.52255	12.6686	12.6854	7.55119	10.8209	6.72783	8.45691	9.10261	9.27055	8.33292	9.00095	5.61743	11.074	8.35134
3216414..3216612	10	3216414	3216612	Cnksr3	intron	82209	NM_172546	215748	Mm.37984	NM_172546	ENSMUSG00000015202	Cnksr family member 3	protein-coding	3.24036	4.54998	4.91699	5.38837	4.34836	4.62892	5.34927	5.52526	4.36065	4.44622	4.45498	4.11086	6.12518	5.86706	5.3737	3.32683	6.10982	3.97683
3216575..3216773	2	3216575	3216773	Nmt2	intron	15190	NM_001290370	18108	Mm.65021	NM_008708	ENSMUSG00000026643	N-myristoyltransferase 2	protein-coding	0.211328	0.387232	0	0	0.543546	0.487254	0.305673	0.184175	0.161506	0.117006	0.226524	0.293633	0.496636	0.17006	0.268685	0.163614	0.0954659	0.397683
3219012..3219210	10	3219012	3219210	Cnksr3	intron	84807	NM_172546	215748	Mm.37984	NM_172546	ENSMUSG00000015202	Cnksr family member 3	protein-coding	0.422656	0.096808	0.1639	0	0.217418	0.121814	0.458509	0	0	0.585029	0.302032	0.195755	0.496636	0.340119	0.134343	1.03622	0	0.0795365
3219459..3219657	15	3219459	3219657	Selenop	Intergenic	-1209	NM_001042613	20363	Mm.392203	NM_009155	ENSMUSG00000064373	selenoprotein P	protein-coding	0.352213	0.580848	0	0.501243	0.108709	0.609068	1.06985	0.552526	0.484517	0.40952	0.302032	0.0978776	0.165545	0.255089	0.53737	0.436305	0	0.397683
3219514..3219712	7	3219514	3219712	Mir291b	promoter-TSS	130	NR_030276	100124471		NR_030276	ENSMUSG00000078032	microRNA 291b	ncRNA	4.43789	5.13082	4.91699	5.13774	6.73996	7.91788	5.34927	9.02459	4.36065	4.38772	4.75701	4.50237	4.96636	6.88742	7.2545	3.54498	5.82342	4.69266
3220622..3220965	15	3220622	3220965	Selenop	promoter-TSS	-17	NM_001042614	20363	Mm.392203	NM_009155	ENSMUSG00000064373	selenoprotein P	protein-coding	0.704426	0.193616	0.491699	0.125311	0.217418	0.243627	0	0.552526	0	0.292514	0.302032	0.39151	0.165545	0.17006	0.53737	0.490843	0.286398	0.23861
3220996..3221786	8	3220996	3221786	Insr	intron	58226	NM_001330056	16337	Mm.268003	NM_010568	ENSMUSG00000005534	insulin receptor	protein-coding	0.352213	0	0	0.375932	0.326127	0.487254	0.917018	0.552526	0.323011	0.234012	0.302032	0	0.331091	0	0.268685	0.218153	0.0954659	0.23861
3221279..3221477	17	3221279	3221477	Tiam2	Intergenic	-105195	NM_001122998	24001	Mm.137134	NM_011878	ENSMUSG00000023800	T cell lymphoma invasion and metastasis 2	protein-coding	0.493098	0.193616	0.327799	0.375932	0	0	0.305673	0.368351	0	0.292514	0.226524	0.195755	0.165545	0.255089	0	0.163614	0.0954659	0.477219
3225737..3225935	2	3225737	3225935	Rpp38	intron	24064	NM_001013376	227522	Mm.293948	NM_001013376	ENSMUSG00000049950	ribonuclease P/MRP 38 subunit	protein-coding	0.633984	0.48404	0	0.125311	0.434836	0.243627	0.458509	0.368351	1.13054	0.351017	0.830589	0.195755	0.662182	0.255089	0.134343	0.654458	0.286398	0.477219
3226397..3226595	8	3226397	3226595	Insr	intron	53121	NM_001330056	16337	Mm.268003	NM_010568	ENSMUSG00000005534	insulin receptor	protein-coding	0.140885	0.096808	0.327799	0.877176	0.434836	0	0	0.184175	0	0.234012	0	0.293633	0.165545	0.0850298	0.134343	0.272691	0.190932	0.0795365
3227870..3228086	10	3227870	3228086	Cnksr3	TTS	93674	NM_172546	215748	Mm.37984	NM_172546	ENSMUSG00000015202	Cnksr family member 3	protein-coding	1.54974	1.2585	0.327799	1.25311	1.30451	0.730881	2.29254	1.4734	0.807528	0.994549	0.377541	0.489388	0.993273	0.17006	1.07474	0.436305	0.763727	0.715829
3228431..3228778	7	3228431	3228778	Mir295	intron	7831	NR_029645	100049713		NR_029645	ENSMUSG00000077886	microRNA 295	ncRNA	0.0704426	0	0	0	0.108709	0.487254	0	0.368351	0	0.0585029	0.226524	0.293633	0.165545	0.0850298	0	0.0545381	0.381864	0.159073
3229409..3229607	15	3229409	3229607	Selenop	exon	8531	NM_009155	20363	Mm.392203	NM_009155	ENSMUSG00000064373	selenoprotein P	protein-coding	1.40885	1.64574	0.491699	0.125311	0.760964	0.730881	1.52836	0.736701	1.61506	0.81904	1.35915	0.880898	1.65545	0.850298	0.671713	0.490843	1.14559	1.51119
3231672..3231870	10	3231672	3231870	Ipcef1	Intergenic	-91585	NM_001033391	320495	Mm.331674	NM_001033391	ENSMUSG00000064065	interaction protein for cytohesin exchange factors 1	protein-coding	0.0704426	0	0	0.250622	0.217418	0.121814	0.152836	0	0.323011	0.175509	0.302032	0.293633	0	0	0.268685	0.109076	0.286398	0.397683
3231684..3232052	16	3231684	3232052	Olfr161	Intergenic	-360530	NM_146860	258859	Mm.377723	NM_146860	ENSMUSG00000051003	olfactory receptor 161	protein-coding	0.422656	0.290424	0	0.375932	0.760964	0.243627	0	0.184175	0	0.351017	0.604065	0.587265	1.15882	0.680239	0.671713	0.218153	0.572796	0.795365
3231753..3231966	11	3231753	3231966	Pik3ip1	intron	1126	NM_178149	216505	Mm.390323	NM_178149	ENSMUSG00000034614	phosphoinositide-3-kinase interacting protein 1	protein-coding	0	0	0.1639	0	0.326127	0	0.917018	0.368351	0.161506	0.0585029	0.151016	0.39151	0	0.0850298	0.403028	0.109076	0.190932	0.318146
3232061..3232591	11	3232061	3232591	Pik3ip1	intron	1592	NM_178149	216505	Mm.390323	NM_178149	ENSMUSG00000034614	phosphoinositide-3-kinase interacting protein 1	protein-coding	0.140885	0.290424	0.1639	0	0.217418	0.121814	0.305673	0.736701	0.323011	0.0585029	0.226524	0	0	0	0.134343	0.0545381	0	0.23861
3232922..3233120	8	3232922	3233120	Insr	intron	46596	NM_001330056	16337	Mm.268003	NM_010568	ENSMUSG00000005534	insulin receptor	protein-coding	3.38125	4.35636	4.75309	5.01243	2.17418	4.75073	8.10032	5.52526	4.36065	2.92514	4.22845	3.13208	4.13864	3.48622	3.76159	2.39968	4.2005	3.97683
3233570..3233768	8	3233570	3233768	Insr	intron	45948	NM_001330056	16337	Mm.268003	NM_010568	ENSMUSG00000005534	insulin receptor	protein-coding	0.281771	0.193616	0.655598	0.250622	0.760964	2.07083	0.458509	0.368351	0.646023	0.292514	0.226524	0.39151	0.165545	0	0.134343	0.490843	0.286398	0.159073
3233629..3233827	15	3233629	3233827	Selenop	intron	12751	NM_009155	20363	Mm.392203	NM_009155	ENSMUSG00000064373	selenoprotein P	protein-coding	0	0.387232	0.491699	0	0.217418	0.121814	0.458509	0	0	0.175509	0	0.195755	0.496636	0.255089	0	0.381767	0	0
3233643..3233841	16	3233643	3233841	Olfr161	Intergenic	-358656	NM_146860	258859	Mm.377723	NM_146860	ENSMUSG00000051003	olfactory receptor 161	protein-coding	0.0704426	0.387232	0	0.250622	0.326127	0.121814	0.458509	0	0.323011	0.175509	0	0.195755	0	0.255089	0.403028	0.381767	0	0
3234242..3234440	17	3234242	3234440	Tiam2	Intergenic	-92232	NM_001122998	24001	Mm.137134	NM_011878	ENSMUSG00000023800	T cell lymphoma invasion and metastasis 2	protein-coding	0.563541	1.35531	0.327799	0.626554	0.326127	1.58358	0.917018	1.10505	0.484517	0.760537	0.453049	0.685143	0.331091	0.510179	0.53737	0.599919	0.47733	0.874902
3235057..3236042	12	3235057	3236042	Rab10os	promoter-TSS	-241	NR_015551	74173	Mm.309774	NM_028796	ENSMUSG00000079179	RAB10, member RAS oncogene family, opposite strand	ncRNA	0.563541	0.48404	0.491699	0.877176	0.434836	0.974508	0.305673	0	0.646023	0.292514	0.377541	0.685143	0.496636	0.850298	0.134343	0.708996	0.286398	0.397683
3236795..3237036	16	3236795	3237036	Olfr161	Intergenic	-355482	NM_146860	258859	Mm.377723	NM_146860	ENSMUSG00000051003	olfactory receptor 161	protein-coding	0.352213	0.096808	0.655598	0.626554	0.217418	0.974508	0.152836	2.02593	0.161506	0.234012	0.604065	0.39151	0.165545	0.255089	0.53737	0.818072	0.286398	0.159073
3240816..3241408	16	3240816	3241408	Olfr161	Intergenic	-351286	NM_146860	258859	Mm.377723	NM_146860	ENSMUSG00000051003	olfactory receptor 161	protein-coding	0.352213	0.096808	0	0	0.217418	1.21814	0	0.552526	0.161506	0	0.151016	0.293633	0	0	0.403028	0.218153	0	0.23861
3241733..3241931	1	3241733	3241931	Xkr4	intron	419747	NM_001011874	497097	Mm.454496	NM_001011874	ENSMUSG00000051951	X-linked Kx blood group related 4	protein-coding	0.281771	0.096808	0.1639	0	0.217418	0	1.22269	0	0	0.702035	0.302032	0.0978776	0.496636	0.0850298	0.268685	0.272691	0.381864	0.477219
3242177..3242375	6	3242177	3242375	Gm8579	intron	3757	NR_036696	667335	Mm.380219	NR_036696	ENSMUSG00000106779	spermatogenesis associated glutamate (E)-rich protein 4a pseudogene	pseudo	0.211328	0	0	0	0.217418	0.365441	0.152836	0.184175	1.13054	0.175509	0	0.293633	0.165545	0.0850298	0	0.163614	0	0.318146
3244857..3245192	15	3244857	3245192	Ccdc152	intron	8501	NM_001357801	100039139	Mm.455610	NM_001166063	ENSMUSG00000091119	coiled-coil domain containing 152	protein-coding	0.281771	0	0	0.626554	0.108709	0	0	1.10505	0.969034	0.0585029	0.377541	0	0.165545	0.17006	0	0.272691	0.0954659	0.0795365
3245314..3245810	17	3245314	3245810	Tiam2	Intergenic	-81011	NM_001122998	24001	Mm.137134	NM_011878	ENSMUSG00000023800	T cell lymphoma invasion and metastasis 2	protein-coding	0	0.096808	0.1639	0.125311	0	0.121814	0.152836	0.920876	0.323011	0.0585029	0.377541	0	0	0.425149	0.403028	0.272691	0.0954659	0.0795365
3247393..3247591	11	3247393	3247591	Limk2	intron	8652	NM_001034030	16886	Mm.124176	NM_010718	ENSMUSG00000020451	LIM motif-containing protein kinase 2	protein-coding	0.140885	0.48404	0.1639	0.125311	0.434836	0.609068	0.611345	2.39428	0	0.585029	0.302032	0.195755	0.827727	0.17006	0.268685	0.490843	0.381864	0.23861
3247632..3248004	16	3247632	3248004	Olfr161	Intergenic	-344580	NM_146860	258859	Mm.377723	NM_146860	ENSMUSG00000051003	olfactory receptor 161	protein-coding	2.25416	1.93616	0.983397	1.00249	1.41322	1.33995	0.458509	1.28923	0.646023	0.877543	0.755081	0.880898	0.496636	0.935328	1.20908	0.654458	0.572796	1.35212
3247650..3247848	8	3247650	3247848	Insr	intron	31868	NM_001330056	16337	Mm.268003	NM_010568	ENSMUSG00000005534	insulin receptor	protein-coding	4.15612	5.22763	12.7842	11.278	5.979	10.3542	7.79465	8.10371	5.49119	7.66388	6.87124	7.8302	8.77391	6.88742	10.0757	5.2902	10.5013	7.15829
3248178..3248376	3	3248178	3248376	Hnf4g	Intergenic	-259753	NM_013920	30942	Mm.330897	NM_013920	ENSMUSG00000017688	hepatocyte nuclear factor 4, gamma	protein-coding	0.281771	0.096808	0	0.125311	0.108709	0.487254	0	0	0.161506	0.40952	0.302032	0.39151	0	0.510179	0.134343	0.272691	0.381864	0.477219
3248312..3248510	7	3248312	3248510	Nlrp12	intron	1330	NM_001033431	378425	Mm.277152	NM_001033431	ENSMUSG00000078817	NLR family, pyrin domain containing 12	protein-coding	1.12708	1.64574	0.327799	0.751865	0.217418	0.852695	0.152836	0.368351	0.646023	0.351017	0.679573	0.39151	0	0.425149	1.07474	0.599919	0.381864	0.477219
3249611..3250277	2	3249611	3250277	Rpp38	promoter-TSS	-44	NM_001013376	227522	Mm.293948	NM_001013376	ENSMUSG00000049950	ribonuclease P/MRP 38 subunit	protein-coding	0.140885	0.387232	0.1639	0	0.108709	0.487254	0.152836	0.184175	0.323011	0.175509	0.226524	0.293633	0	0.0850298	0.403028	0.109076	0.286398	0.318146
3249648..3249985	7	3249648	3249985	Nlrp12	promoter-TSS	-76	NM_001033431	378425	Mm.277152	NM_001033431	ENSMUSG00000078817	NLR family, pyrin domain containing 12	protein-coding	2.53593	3.00105	2.13069	3.00746	1.84805	3.04534	1.06985	4.05186	1.93807	1.34557	1.28364	2.34906	1.15882	1.44551	1.47777	1.1453	1.81385	2.14749
3250503..3250701	12	3250503	3250701	Rab10os	TTS	14811	NR_015551	74173	Mm.309774	NM_028796	ENSMUSG00000079179	RAB10, member RAS oncogene family, opposite strand	ncRNA	0.211328	0.387232	0.491699	1.75435	0.108709	0.243627	0.305673	0	0.161506	0.175509	0.0755081	0.978776	0.165545	0.850298	0.268685	0.545381	0.47733	0.23861
3250639..3250837	15	3250639	3250837	Ccdc152	intron	2788	NM_001357801	100039139	Mm.455610	NM_001166063	ENSMUSG00000091119	coiled-coil domain containing 152	protein-coding	0.0704426	0.193616	0.1639	0	0.326127	0.243627	0.611345	0.184175	0.323011	0.175509	0.151016	0.39151	0	0.340119	0.134343	0.163614	0.572796	0
3255143..3255374	2	3255143	3255374	Acbd7	intron	1819	NM_030063	78245	Mm.99733	NM_030063	ENSMUSG00000026644	acyl-Coenzyme A binding domain containing 7	protein-coding	0	0	0.1639	0	0	0	0	0.368351	0.161506	0.117006	0.226524	0	0.165545	0	0.268685	0.272691	0	0.0795365
3255292..3255490	11	3255292	3255490	Limk2	exon	753	NM_001034030	16886	Mm.124176	NM_010718	ENSMUSG00000020451	LIM motif-containing protein kinase 2	protein-coding	0.422656	0.774464	0.491699	0.250622	0.108709	0	0	0	0.323011	0.117006	0.226524	0	0	0.340119	0.134343	0.272691	0	0.0795365
3256542..3256747	8	3256542	3256747	Insr	intron	22972	NM_001330056	16337	Mm.268003	NM_010568	ENSMUSG00000005534	insulin receptor	protein-coding	0.211328	0.677656	0.1639	0.125311	0	0	0.152836	0	0	0.117006	0.0755081	0.0978776	0.165545	0.425149	0.134343	0.218153	0	0.0795365
3258484..3258783	9	3258484	3258783	4930433N12Rik	Intergenic	-58821	NR_027988	114673	Mm.422774	NM_053265	ENSMUSG00000042360	RIKEN cDNA 4930433N12 gene	ncRNA	0.140885	0.096808	0	0	0.434836	0	0	1.10505	0.646023	0.234012	0	0.293633	0.827727	0.0850298	0	0.381767	0	0.159073
3260202..3260400	8	3260202	3260400	Insr	intron	19316	NM_001330056	16337	Mm.268003	NM_010568	ENSMUSG00000005534	insulin receptor	protein-coding	0	0.290424	0.1639	0.877176	0.434836	0.243627	0.305673	0.184175	0.161506	0.292514	0.226524	0	0.993273	0.17006	0.134343	0.436305	0.0954659	0
3260628..3260826	2	3260628	3260826	Acbd7	intron	7287	NM_030063	78245	Mm.99733	NM_030063	ENSMUSG00000026644	acyl-Coenzyme A binding domain containing 7	protein-coding	0.0704426	0.096808	0.327799	0.125311	0.108709	0	0.305673	0	0	0.117006	0.226524	0.0978776	0	0.0850298	0.134343	0.0545381	0	0.397683
3264547..3264745	7	3264547	3264745	Nlrp12	Intergenic	-14905	NM_001033431	378425	Mm.277152	NM_001033431	ENSMUSG00000078817	NLR family, pyrin domain containing 12	protein-coding	0.0704426	0	0.1639	0.125311	0.543546	0.121814	0	0	0.323011	0.117006	0	0.293633	0	0	0	0.0545381	0.286398	0.0795365
3264613..3264811	11	3264613	3264811	Limk2	intron	6695	NM_173053	16886	Mm.124176	NM_010718	ENSMUSG00000020451	LIM motif-containing protein kinase 2	protein-coding	0.352213	0.677656	0.1639	0.626554	0.108709	1.46176	0	0.552526	0.646023	0.234012	0.377541	0.489388	0.496636	0.0850298	0	0.109076	0.381864	0.636292
3266074..3266272	7	3266074	3266272	Nlrp12	Intergenic	-16432	NM_001033431	378425	Mm.277152	NM_001033431	ENSMUSG00000078817	NLR family, pyrin domain containing 12	protein-coding	0.633984	0.774464	0.327799	2.50622	0.652255	0.852695	1.37553	2.2101	2.09957	0.81904	1.35915	0.978776	1.32436	1.36048	1.20908	0.654458	1.62292	0.954439
3267572..3267770	12	3267572	3267770	Rab10os	intron	31880	NR_015551	74173	Mm.309774	NM_028796	ENSMUSG00000079179	RAB10, member RAS oncogene family, opposite strand	ncRNA	0.211328	0.096808	0.983397	0.501243	0.217418	0.121814	0.305673	0.184175	0.161506	0.40952	0.906097	0.587265	0.993273	0.595209	0.53737	0.436305	0.47733	1.03398
3267854..3268052	18	3267854	3268052	Crem	non-coding	13177	NM_001311067	12916	Mm.5244	NM_013498	ENSMUSG00000063889	cAMP responsive element modulator	protein-coding	0.140885	0.290424	0.327799	0.125311	0.217418	0.730881	0.305673	0.368351	0.161506	0.292514	0.377541	0.293633	0.331091	0.425149	0.671713	0.381767	0.286398	0.318146
3269569..3269767	16	3269569	3269767	Olfr161	Intergenic	-322730	NM_146860	258859	Mm.377723	NM_146860	ENSMUSG00000051003	olfactory receptor 161	protein-coding	1.40885	0.96808	1.639	0	0.217418	1.21814	0.458509	0.736701	0.484517	0.468023	0.679573	0.587265	0.993273	0.17006	0.53737	0.327229	1.05013	0.397683
3271347..3271767	11	3271347	3271767	Limk2	promoter-TSS	-150	NM_001361623	16886	Mm.124176	NM_010718	ENSMUSG00000020451	LIM motif-containing protein kinase 2	protein-coding	0.986197	1.06489	0.1639	0.125311	0.434836	1.21814	0	0.368351	0.484517	0.702035	0.302032	0.195755	0.331091	0.510179	0.671713	0.272691	0.47733	0.477219
3271886..3272084	15	3271886	3272084	Ccdc152	intron	-18459	NM_001166063	100039139	Mm.455610	NM_001166063	ENSMUSG00000091119	coiled-coil domain containing 152	protein-coding	4.43789	6.29252	3.11409	2.25559	1.52193	1.70539	2.59822	6.99866	3.87614	2.98365	2.7938	2.44694	4.96636	3.23113	2.41817	2.50875	3.9141	1.98841
3273479..3273677	18	3273479	3273677	Crem	intron	7552	NM_001311067	12916	Mm.5244	NM_013498	ENSMUSG00000063889	cAMP responsive element modulator	protein-coding	6.33984	9.19676	3.76969	2.13028	1.95676	3.04534	2.75105	3.68351	2.09957	4.0952	4.15295	4.11086	2.81427	2.29581	1.47777	3.10867	5.15516	4.37451
3273754..3273952	17	3273754	3273952	Tiam2	Intergenic	-52720	NM_001122998	24001	Mm.137134	NM_011878	ENSMUSG00000023800	T cell lymphoma invasion and metastasis 2	protein-coding	0.422656	0	0.1639	0.250622	0.108709	0	0	0.368351	0.323011	0.351017	0.0755081	0.195755	0	0.935328	0.671713	0.381767	0.0954659	0.159073
3274814..3275012	2	3274814	3275012	Olah	intron	8928	NM_145921	99035	Mm.13808	NM_145921	ENSMUSG00000026645	oleoyl-ACP hydrolase	protein-coding	0.845312	1.2585	0.819498	0.250622	0.326127	0.609068	0.764182	0.552526	0.484517	1.11155	0.906097	0.685143	0.993273	0.595209	0.53737	0.599919	0.572796	1.59073
3279084..3279746	8	3279084	3279746	Insr	5' UTR	202	NM_001330056	16337	Mm.268003	NM_010568	ENSMUSG00000005534	insulin receptor	protein-coding	1.26797	1.45212	1.4751	1.37842	0.652255	1.09632	0.917018	1.28923	0.969034	0.81904	0.830589	0.78302	1.98655	0.680239	1.20908	0.927148	0.763727	0.795365
3280502..3280700	12	3280502	3280700	Rab10	intron	29368	NM_016676	19325	Mm.378993	NM_016676	ENSMUSG00000020671	RAB10, member RAS oncogene family	protein-coding	0.140885	0	0.327799	0	1.30451	0.365441	0.458509	0	0.161506	0.0585029	0.528557	0.489388	0.165545	0.425149	0	0.272691	0.190932	0.636292
3280695..3281272	18	3280695	3281272	Crem	5' UTR	146	NM_001311067	12916	Mm.5244	NM_013498	ENSMUSG00000063889	cAMP responsive element modulator	protein-coding	0.563541	0.580848	0	0.125311	0.217418	0.730881	0.305673	0.184175	0.646023	0.234012	0.377541	0.587265	0.331091	0.425149	0.268685	0.381767	0.286398	0.556756
3282742..3283089	19	3282742	3283089	Ighmbp2	promoter-TSS	94	NM_009212	20589	Mm.3179	NM_009212	ENSMUSG00000024831	immunoglobulin mu binding protein 2	protein-coding	0.211328	0.677656	0.491699	0.626554	0.108709	0	0.152836	0	0.161506	0.468023	0.302032	0.39151	1.15882	0.510179	0	0.327229	0.381864	0.477219
3282826..3283024	17	3282826	3283024	Tiam2	Intergenic	-43648	NM_001122998	24001	Mm.137134	NM_011878	ENSMUSG00000023800	T cell lymphoma invasion and metastasis 2	protein-coding	0.0704426	0.580848	0	0.125311	0.217418	0.121814	0	1.28923	0.969034	0.234012	0.151016	0.195755	0	0.425149	0	0.163614	0.190932	0.23861
3284341..3284539	1	3284341	3284539	Xkr4	intron	377139	NM_001011874	497097	Mm.454496	NM_001011874	ENSMUSG00000051951	X-linked Kx blood group related 4	protein-coding	0.281771	0.48404	0	0.250622	0	0	0	0	0.323011	0.234012	0.0755081	0.39151	0	0.255089	0	0.381767	0.0954659	0.23861
3286759..3287248	11	3286759	3287248	Limk2	intron	-15597	NM_001361623	16886	Mm.124176	NM_010718	ENSMUSG00000020451	LIM motif-containing protein kinase 2	protein-coding	0	0.096808	0	0.375932	0	0.243627	0.458509	0.184175	0.323011	0.0585029	0.226524	0.195755	0	0.0850298	0.134343	0.490843	0	0
3287644..3287842	10	3287644	3287842	Ipcef1	Intergenic	-35613	NM_001033391	320495	Mm.331674	NM_001033391	ENSMUSG00000064065	interaction protein for cytohesin exchange factors 1	protein-coding	0.352213	0	0.327799	0.250622	0	0.121814	0.458509	0	0.323011	0.234012	0	0.293633	0.165545	0.255089	0	0.109076	0.190932	0.23861
3289869..3290067	8	3289869	3290067	Insr	Intergenic	-10351	NM_010568	16337	Mm.268003	NM_010568	ENSMUSG00000005534	insulin receptor	protein-coding	1.54974	0.871272	1.96679	0.877176	3.04386	2.07083	1.22269	1.4734	1.93807	2.80814	2.03872	2.05543	2.64873	1.53054	4.16462	2.12699	3.24584	1.67027
3290198..3290694	7	3290198	3290694	Myadm	promoter-TSS	-110	NM_016969	50918	Mm.29874	NM_016969	ENSMUSG00000068566	myeloid-associated differentiation marker	protein-coding	0.704426	0	0	0.877176	0.434836	0	0	0.736701	0	0.175509	0.528557	0.195755	0.331091	0.0850298	0.671713	0.218153	0.381864	0.318146
3290824..3291022	17	3290824	3291022	Tiam2	Intergenic	-35650	NM_001122998	24001	Mm.137134	NM_011878	ENSMUSG00000023800	T cell lymphoma invasion and metastasis 2	protein-coding	0	0.48404	0.1639	1.87966	0.108709	0.243627	0.764182	0	0.161506	0.351017	0.377541	0.195755	0.331091	0	0.671713	0.545381	0	0.397683
3292759..3292957	17	3292759	3292957	Tiam2	Intergenic	-33715	NM_001122998	24001	Mm.137134	NM_011878	ENSMUSG00000023800	T cell lymphoma invasion and metastasis 2	protein-coding	0.422656	0.580848	0.1639	0.125311	0.434836	0.365441	0.458509	0.552526	0.161506	0.81904	0.226524	0.489388	0	0.17006	0.403028	0.436305	0.572796	0.556756
3292820..3293272	7	3292820	3293272	Myadm	promoter-TSS	17	NM_001093766	50918	Mm.29874	NM_016969	ENSMUSG00000068566	myeloid-associated differentiation marker	protein-coding	0.352213	0.193616	0.1639	0.501243	0	0.121814	0.305673	0.368351	0	0.526526	0.0755081	0.39151	0	0.17006	0.134343	0.599919	0.0954659	0.318146
3298026..3298413	19	3298026	3298413	Mir6984	Intergenic	9300	NR_105950	102465594		NR_105950	ENSMUSG00000099261	microRNA 6984	ncRNA	0.281771	0.290424	0	0.250622	0	0.365441	0.305673	0.920876	0	0.40952	0.377541	0.0978776	0.165545	0.17006	0.53737	0.218153	0.286398	0.397683
3298150..3298376	3	3298150	3298376	Hnf4g	Intergenic	-209767	NM_013920	30942	Mm.330897	NM_013920	ENSMUSG00000017688	hepatocyte nuclear factor 4, gamma	protein-coding	0.211328	0.193616	0	0	0	0.121814	0	0	0	0.0585029	0.151016	0	0	0.340119	0.134343	0.0545381	0	0.159073
3300173..3300371	15	3300173	3300371	Ccdc152	intron	-46746	NM_001166063	100039139	Mm.455610	NM_001166063	ENSMUSG00000091119	coiled-coil domain containing 152	protein-coding	0.140885	0.193616	0.327799	0.250622	0.434836	0.365441	0	0.368351	0	0.234012	0.302032	0.489388	0	0.0850298	0.134343	0.218153	0.190932	0.636292
3300547..3300745	19	3300547	3300745	Mir6984	Intergenic	11726	NR_105950	102465594		NR_105950	ENSMUSG00000099261	microRNA 6984	ncRNA	0.774869	1.2585	0.491699	0.375932	0.326127	0.365441	1.06985	1.65758	0.323011	1.22856	0.906097	0.489388	1.32436	0.850298	0.671713	1.03622	1.24106	0.397683
3301029..3301227	2	3301029	3301227	Olah	Intergenic	-17287	NM_145921	99035	Mm.13808	NM_145921	ENSMUSG00000026645	oleoyl-ACP hydrolase	protein-coding	0.211328	0.677656	0	0.250622	0.326127	0	0.152836	0.552526	0.484517	0	0.226524	0.587265	0	0.255089	0.134343	0.272691	0.47733	0.0795365
3301527..3301725	5	3301527	3301725	Cdk6	Intergenic	-42267	NM_009873	12571	Mm.31672	NM_009873	ENSMUSG00000040274	cyclin-dependent kinase 6	protein-coding	0.704426	1.74254	1.639	1.37842	0.652255	2.07083	1.6812	1.28923	1.13054	0.877543	0.604065	0.489388	0	0.595209	2.01514	0.545381	0.668261	0.795365
3302608..3302806	10	3302608	3302806	Ipcef1	Intergenic	-20649	NM_001033391	320495	Mm.331674	NM_001033391	ENSMUSG00000064065	interaction protein for cytohesin exchange factors 1	protein-coding	0.352213	0.096808	0.1639	0.250622	0.543546	0.121814	0	0	0.323011	0.117006	0.151016	0.195755	0.165545	0.340119	0.268685	0.218153	0.0954659	0.159073
3303703..3303920	7	3303703	3303920	Prkcg	5' UTR	154	NM_011102	18752	Mm.7980	NM_011102	ENSMUSG00000078816	protein kinase C, gamma	protein-coding	1.40885	0.96808	0.983397	0.125311	0.652255	0.121814	1.22269	1.10505	0.807528	0.234012	0.906097	0.195755	0.165545	0.17006	0.53737	0.327229	0.47733	0.556756
3304587..3304785	19	3304587	3304785	Mir6984	Intergenic	15766	NR_105950	102465594		NR_105950	ENSMUSG00000099261	microRNA 6984	ncRNA	0.140885	0	0	0.250622	0.108709	0	0.152836	0.184175	0.484517	0.0585029	0	0.195755	0.165545	0	0	0.163614	0.0954659	0
3308342..3308540	1	3308342	3308540	Xkr4	intron	353138	NM_001011874	497097	Mm.454496	NM_001011874	ENSMUSG00000051951	X-linked Kx blood group related 4	protein-coding	0.211328	0.48404	0	0	0.108709	0.121814	0.458509	0	0	0.0585029	0.302032	0.39151	0.165545	0.0850298	0	0.272691	0.0954659	0.397683
3308905..3309548	11	3308905	3309548	Limk2	promoter-TSS	14	NM_010718	16886	Mm.124176	NM_010718	ENSMUSG00000020451	LIM motif-containing protein kinase 2	protein-coding	0.211328	0.580848	0.1639	0.626554	0.326127	0.243627	0.917018	0.184175	0.646023	0.234012	0.377541	0	0.496636	0.340119	0.403028	0.272691	0.190932	0.159073
3309399..3310503	12	3309399	3310503	Rab10	promoter-TSS	18	NM_016676	19325	Mm.378993	NM_016676	ENSMUSG00000020671	RAB10, member RAS oncogene family	protein-coding	0.281771	0.096808	0	0	0.434836	0.121814	0.152836	0	0.161506	0.175509	0.151016	0.195755	0.165545	0.510179	0	0.0545381	0	0.477219
3310499..3310697	10	3310499	3310697	Ipcef1	intron	-12758	NM_001033391	320495	Mm.331674	NM_001033391	ENSMUSG00000064065	interaction protein for cytohesin exchange factors 1	protein-coding	0.352213	0	0.1639	0.250622	0.326127	1.33995	0.152836	0.368351	0	0.292514	0.226524	0.293633	0.496636	0.255089	0.268685	0.381767	0.286398	0.159073
3312372..3312570	10	3312372	3312570	Ipcef1	intron	-10885	NM_001033391	320495	Mm.331674	NM_001033391	ENSMUSG00000064065	interaction protein for cytohesin exchange factors 1	protein-coding	0.633984	0.290424	0.327799	0.250622	0.326127	0.365441	0.152836	0	0.969034	0.175509	0.453049	0.293633	0	0.17006	0.134343	0.381767	0.47733	0.0795365
3312490..3312688	2	3312490	3312688	Meig1	Intergenic	23280	NM_001355210	104362	Mm.2688	NM_008579	ENSMUSG00000026650	meiosis expressed gene 1	protein-coding	1.05664	2.51701	2.13069	0.501243	0.326127	0.487254	1.22269	0.552526	0.646023	0.468023	0.528557	0.78302	0.331091	0.935328	1.20908	0.490843	0.763727	0.556756
3313873..3314071	19	3313873	3314071	Cpt1a	Intergenic	-9329	NM_013495	12894	Mm.18522	NM_013495	ENSMUSG00000024900	carnitine palmitoyltransferase 1a, liver	protein-coding	4.86054	7.06698	5.24479	6.8921	7.1748	6.3343	9.17018	8.28789	5.6527	5.67478	5.5876	3.62147	5.95964	4.76167	6.98581	2.18153	8.1146	4.85173
3316994..3317192	11	3316994	3317192	Limk2	non-coding	-7852	NM_010718	16886	Mm.124176	NM_010718	ENSMUSG00000020451	LIM motif-containing protein kinase 2	protein-coding	2.39505	3.77551	4.09749	4.38588	4.13095	3.28897	7.64182	4.23603	5.16818	3.15916	2.41626	3.0342	1.98655	1.95569	3.35856	1.47253	5.53702	1.7498
3317447..3317645	17	3317447	3317645	Tiam2	Intergenic	-9027	NM_001122998	24001	Mm.137134	NM_011878	ENSMUSG00000023800	T cell lymphoma invasion and metastasis 2	protein-coding	0.281771	0.290424	0.1639	0.125311	0	0	0.152836	0.184175	0.484517	0.175509	0.151016	0.0978776	0.165545	0.0850298	0	0.272691	0	0.159073
3318159..3318357	15	3318159	3318357	Ccdc152	intron	-64732	NM_001166063	100039139	Mm.455610	NM_001166063	ENSMUSG00000091119	coiled-coil domain containing 152	protein-coding	0.140885	0.290424	0.327799	0.250622	0.326127	0.121814	0.152836	0.184175	0.807528	0.175509	0.377541	0.293633	0	0.0850298	0.134343	0.272691	0.190932	0.397683
3319771..3320059	19	3319771	3320059	Cpt1a	Intergenic	-3386	NM_013495	12894	Mm.18522	NM_013495	ENSMUSG00000024900	carnitine palmitoyltransferase 1a, liver	protein-coding	0.140885	0	0.1639	0.125311	0	0	1.06985	0.920876	0.161506	0.0585029	0	0.0978776	0	0	0.134343	0	0	0.159073
3323185..3324080	19	3323185	3324080	Cpt1a	intron	332	NM_013495	12894	Mm.18522	NM_013495	ENSMUSG00000024900	carnitine palmitoyltransferase 1a, liver	protein-coding	1.12708	1.2585	1.639	1.1278	0.978382	1.09632	0.458509	1.4734	1.61506	1.63808	0.981606	1.07665	0.993273	1.19042	2.41817	0.927148	1.24106	1.59073
3323357..3323555	8	3323357	3323555	A430078G23Rik	Intergenic	-29959	NM_001033378	319493	Mm.234565	NM_001033378	ENSMUSG00000074497	RIKEN cDNA A430078G23 gene	protein-coding	1.54974	1.83935	1.1473	2.00497	1.1958	1.70539	0.764182	0.368351	1.29205	1.52107	0.755081	0.685143	1.48991	1.10539	0.806055	0.545381	1.43199	1.03398
3326131..3326329	3	3326131	3326329	Hnf4g	Intergenic	-181800	NM_013920	30942	Mm.330897	NM_013920	ENSMUSG00000017688	hepatocyte nuclear factor 4, gamma	protein-coding	0.422656	0.096808	0.327799	0.125311	1.08709	0.609068	0.305673	0	0.323011	0.234012	0.0755081	0.195755	0	0.17006	0	0.163614	0.190932	0.159073
3326556..3326754	17	3326556	3326754	Tiam2	promoter-TSS	82	NM_001122998	24001	Mm.137134	NM_011878	ENSMUSG00000023800	T cell lymphoma invasion and metastasis 2	protein-coding	1.19752	2.03297	1.639	1.1278	1.41322	2.07083	2.59822	1.84175	1.13054	1.28706	0.906097	1.27241	1.821	1.61557	2.01514	0.436305	1.81385	1.27258
3327371..3327569	2	3327371	3327569	Meig1	intron	8399	NM_001355210	104362	Mm.2688	NM_008579	ENSMUSG00000026650	meiosis expressed gene 1	protein-coding	2.53593	3.48509	2.13069	2.13028	0.326127	1.58358	1.52836	1.4734	2.26108	0.702035	0.755081	1.56604	2.64873	0.935328	1.34343	1.03622	1.24106	0.795365
3328872..3329070	11	3328872	3329070	Limk2	intron	-19730	NM_010718	16886	Mm.124176	NM_010718	ENSMUSG00000020451	LIM motif-containing protein kinase 2	protein-coding	0	0.290424	0	0	0.108709	0.243627	0.152836	1.10505	0	0.117006	0.151016	0.78302	0.331091	0.17006	0.403028	0.272691	0.47733	0.318146
3329504..3329702	11	3329504	3329702	Limk2	intron	-20362	NM_010718	16886	Mm.124176	NM_010718	ENSMUSG00000020451	LIM motif-containing protein kinase 2	protein-coding	0.0704426	0.48404	1.639	0.375932	0.978382	0.121814	0	0.736701	0.323011	0.175509	0.0755081	0.0978776	0.331091	0.17006	0.268685	0.163614	0.190932	0
3331698..3331949	7	3331698	3331949	Cacng7	TTS	-1231	NM_133189	81904	Mm.214994	NM_133189	ENSMUSG00000069806	calcium channel, voltage-dependent, gamma subunit 7	protein-coding	0.0704426	0.193616	0.1639	0.125311	0.108709	0.243627	0	0	0	0.175509	0	0.195755	0	0.17006	0	0.218153	0	0.159073
3332100..3332298	7	3332100	3332298	Cacng7	promoter-TSS	-856	NM_133189	81904	Mm.214994	NM_133189	ENSMUSG00000069806	calcium channel, voltage-dependent, gamma subunit 7	protein-coding	0.281771	0.290424	0	0	0.217418	0.365441	0.152836	0.184175	0.323011	0.175509	0.226524	0.293633	0.165545	0.17006	0.268685	0.436305	0.190932	0.0795365
3332116..3332387	3	3332116	3332387	Hnf4g	Intergenic	-175778	NM_013920	30942	Mm.330897	NM_013920	ENSMUSG00000017688	hepatocyte nuclear factor 4, gamma	protein-coding	2.60638	3.29147	1.96679	1.37842	0.326127	1.8272	1.37553	2.39428	1.13054	1.11155	1.05711	1.37029	0.662182	0.765268	0.806055	1.1453	1.81385	0.636292
3332457..3332706	3	3332457	3332706	Hnf4g	Intergenic	-175448	NM_013920	30942	Mm.330897	NM_013920	ENSMUSG00000017688	hepatocyte nuclear factor 4, gamma	protein-coding	0.352213	1.54893	0.983397	0.250622	0	0.609068	0.152836	0.368351	0	0.760537	0.528557	0.880898	0.496636	0.765268	0.134343	0.708996	0.859193	0.636292
3333094..3333512	19	3333094	3333512	Cpt1a	intron	10002	NM_013495	12894	Mm.18522	NM_013495	ENSMUSG00000024900	carnitine palmitoyltransferase 1a, liver	protein-coding	0.140885	0.290424	0.491699	0.125311	0.326127	0.121814	1.22269	0.552526	0.161506	0.702035	0.0755081	0.195755	0.331091	0.0850298	0	0.272691	0.47733	0.23861
3333540..3333738	2	3333540	3333738	Meig1	intron	2230	NM_001355210	104362	Mm.2688	NM_008579	ENSMUSG00000026650	meiosis expressed gene 1	protein-coding	0.281771	0.096808	0	0	0.326127	0.121814	0.611345	0.368351	0.807528	0.117006	0.151016	0.293633	0	0.0850298	0.268685	0.109076	0.381864	0.0795365
3334566..3334764	9	3334566	3334764	Alkbh8	promoter-TSS	-566	NM_026303	67667	Mm.116968	NM_026303	ENSMUSG00000025899	alkB homolog 8, tRNA methyltransferase	protein-coding	0.281771	0.48404	0.1639	0.501243	0.326127	0	0	0.920876	0.484517	0.936046	0.377541	0.39151	0.165545	1.10539	0.403028	0.490843	0.763727	0.477219
3335080..3335738	9	3335080	3335738	Alkbh8	intron	178	NM_026303	67667	Mm.116968	NM_026303	ENSMUSG00000025899	alkB homolog 8, tRNA methyltransferase	protein-coding	0.352213	0.096808	0.327799	0	0.760964	0	0	0.368351	0	0.117006	0.226524	0.195755	0.165545	0.255089	0	0.0545381	0.0954659	0.397683
3336013..3336673	2	3336013	3336673	Meig1	promoter-TSS	58	NM_001355208	104362	Mm.2688	NM_008579	ENSMUSG00000026650	meiosis expressed gene 1	protein-coding	2.67682	3.48509	3.93359	4.00995	2.3916	3.89803	4.58509	2.39428	3.23011	2.69113	2.56728	2.34906	2.15209	1.44551	3.35856	2.61783	2.95944	2.14749
3336816..3337972	18	3336816	3337972	Crem	5' UTR	193	NM_001110851	12916	Mm.5244	NM_013498	ENSMUSG00000063889	cAMP responsive element modulator	protein-coding	0.211328	0	0	0.877176	0.108709	0	0.152836	0	0	0.0585029	0.377541	0.293633	0.165545	0.0850298	0.134343	0.327229	0.0954659	0.318146
3337407..3337605	17	3337407	3337605	Tiam2	intron	10933	NM_001122998	24001	Mm.137134	NM_011878	ENSMUSG00000023800	T cell lymphoma invasion and metastasis 2	protein-coding	3.38125	4.74359	1.96679	1.87966	0.326127	2.07083	1.52836	2.2101	1.93807	1.46257	1.05711	1.66392	0.496636	0.935328	2.14948	1.1453	1.43199	1.67027
3338237..3338435	13	3338237	3338435	2810429I04Rik	Intergenic	-139213	NR_015522	76937	Mm.487240	NR_015522	ENSMUSG00000097709	RIKEN cDNA 2810429I04 gene	ncRNA	0.0704426	0.48404	0	0	0	0	0	0	0.161506	0.117006	0	0.0978776	0.331091	0	0.268685	0.218153	0	0
3338332..3338530	19	3338332	3338530	Cpt1a	intron	15130	NM_013495	12894	Mm.18522	NM_013495	ENSMUSG00000024900	carnitine palmitoyltransferase 1a, liver	protein-coding	0	0	0	0.375932	0.108709	0	0	0.552526	0.484517	0.117006	0	0.0978776	0.165545	0	0.268685	0.218153	0	0
3340470..3340668	1	3340470	3340668	Xkr4	intron	321010	NM_001011874	497097	Mm.454496	NM_001011874	ENSMUSG00000051951	X-linked Kx blood group related 4	protein-coding	0.211328	0.290424	0.327799	0.375932	0.108709	0.243627	0	0.184175	0.969034	0.292514	0.302032	0.195755	0.662182	0.255089	0	0.436305	0.286398	0.0795365
3341125..3341809	2	3341125	3341809	Dclre1c	promoter-TSS	64	NM_001110214	227525	Mm.23483	NM_146114	ENSMUSG00000026648	DNA cross-link repair 1C	protein-coding	0.422656	0.096808	0.1639	0.375932	0	0.243627	0.611345	0.184175	0	0.0585029	0	0.39151	0	0.17006	0.268685	0.218153	0	0.23861
3344190..3344388	5	3344190	3344388	Cdk6	5' UTR	396	NM_009873	12571	Mm.31672	NM_009873	ENSMUSG00000040274	cyclin-dependent kinase 6	protein-coding	1.40885	2.51701	3.93359	1.75435	1.73935	1.21814	2.59822	1.65758	0.969034	1.69658	1.73669	0.587265	2.15209	2.12575	1.07474	1.19984	1.05013	1.82934
3344738..3344936	1	3344738	3344936	Xkr4	intron	316742	NM_001011874	497097	Mm.454496	NM_001011874	ENSMUSG00000051951	X-linked Kx blood group related 4	protein-coding	0.563541	0.193616	0.491699	0	0.217418	1.70539	0.458509	0	0.161506	0.643532	0.226524	0.78302	0.496636	0.595209	0.268685	0.436305	0.286398	0.954439
3345807..3346005	13	3345807	3346005	2810429I04Rik	Intergenic	-131643	NR_015522	76937	Mm.487240	NR_015522	ENSMUSG00000097709	RIKEN cDNA 2810429I04 gene	ncRNA	0.422656	0.096808	0.327799	0.375932	0	0	0.305673	1.10505	0	0.0585029	0.226524	0.39151	0.165545	0.17006	0.53737	0.272691	0.0954659	0.318146
3348636..3348834	8	3348636	3348834	A430078G23Rik	Intergenic	-4680	NM_001033378	319493	Mm.234565	NM_001033378	ENSMUSG00000074497	RIKEN cDNA A430078G23 gene	protein-coding	0.422656	0.96808	0.655598	0.125311	0.108709	0.487254	1.22269	0.184175	0.161506	0.117006	0.226524	0.0978776	0.165545	0.255089	0.134343	0.272691	0.0954659	0.0795365
3348762..3348960	10	3348762	3348960	Ipcef1	intron	-17215	NM_001170802	320495	Mm.331674	NM_001033391	ENSMUSG00000064065	interaction protein for cytohesin exchange factors 1	protein-coding	0.0704426	0	0	0.375932	0	0	0	0	0	0.117006	0.226524	0.0978776	0	0.0850298	0.134343	0.272691	0.0954659	0.0795365
3350287..3350485	8	3350287	3350485	A430078G23Rik	Intergenic	-3029	NM_001033378	319493	Mm.234565	NM_001033378	ENSMUSG00000074497	RIKEN cDNA A430078G23 gene	protein-coding	0.211328	0.193616	0.1639	0	0.108709	0.121814	0.152836	0.184175	0.161506	0.175509	0.0755081	0	0	0	0.134343	0	0.0954659	0.159073
3351833..3352655	11	3351833	3352655	8430429K09Rik	promoter-TSS	-196	NR_028317	71523	Mm.72795	NM_027820	ENSMUSG00000034587	RIKEN cDNA 8430429K09 gene	ncRNA	0.563541	0.96808	1.1473	0.877176	0.326127	1.21814	0.458509	0	0.646023	0.468023	0.981606	0.78302	0.662182	0.595209	1.07474	0.163614	1.14559	0.954439
3351887..3352085	15	3351887	3352085	Ccdc152	intron	-98460	NM_001166063	100039139	Mm.455610	NM_001166063	ENSMUSG00000091119	coiled-coil domain containing 152	protein-coding	0.563541	0.48404	0	0.250622	0	0.365441	0.305673	0.184175	0.161506	0.292514	0.830589	0.293633	0.496636	0.510179	1.07474	0.545381	0.572796	0.318146
3352678..3352876	11	3352678	3352876	Rnf185	non-coding	182	NR_110959	193670	Mm.136973	NM_145355	ENSMUSG00000020448	ring finger protein 185	protein-coding	0.211328	0.096808	0	0	0.217418	0.121814	0.152836	0	0.323011	0.175509	0.302032	0	0	0.0850298	0	0.0545381	0.190932	0.23861
3354293..3354491	10	3354293	3354491	Ipcef1	intron	-11684	NM_001170802	320495	Mm.331674	NM_001033391	ENSMUSG00000064065	interaction protein for cytohesin exchange factors 1	protein-coding	0.493098	0.096808	0.983397	0	0.326127	0.487254	0.458509	0.184175	0	0	0.453049	0.293633	0.165545	0.17006	0.268685	0.327229	0.190932	0.23861
3354581..3354779	8	3354581	3354779	A430078G23Rik	intron	1265	NM_001033378	319493	Mm.234565	NM_001033378	ENSMUSG00000074497	RIKEN cDNA A430078G23 gene	protein-coding	0.352213	0.387232	0.327799	0.877176	0.652255	0.609068	0.305673	0	0	0.234012	0.302032	0.293633	0.165545	0.340119	0.403028	0.490843	0.190932	0.159073
3355554..3355752	12	3355554	3355752	Kif3c	Intergenic	-9479	NM_008445	16570	Mm.7688	NM_008445	ENSMUSG00000020668	kinesin family member 3C	protein-coding	1.26797	2.03297	0.819498	1.1278	0.760964	0.974508	0.611345	1.4734	1.29205	0.40952	0.528557	1.17453	0.331091	0.765268	1.8808	0.708996	0.47733	0.954439
3356443..3356641	19	3356443	3356641	Tesmin	intron	-32315	NM_001039658	17771	Mm.209941	NM_010841	ENSMUSG00000024905	testis expressed metallothionein like	protein-coding	1.54974	2.12978	0.491699	1.1278	0.434836	0.243627	0.458509	0.736701	0.323011	0.40952	0.528557	0.880898	0.496636	0.510179	0.403028	0.490843	0.47733	0.874902
3356729..3356927	12	3356729	3356927	Kif3c	Intergenic	-8304	NM_008445	16570	Mm.7688	NM_008445	ENSMUSG00000020668	kinesin family member 3C	protein-coding	0.211328	0.48404	0	0	0.217418	0.121814	0.305673	0.920876	0	0.234012	0.0755081	0	0	0	0.134343	0.218153	0.0954659	0
3358273..3358471	11	3358273	3358471	Rnf185	TTS	-5413	NM_001290473	193670	Mm.136973	NM_145355	ENSMUSG00000020448	ring finger protein 185	protein-coding	2.74726	2.32339	3.11409	2.25559	3.5874	4.75073	7.03047	3.13098	4.19915	3.15916	2.71829	2.15331	2.97982	2.04072	3.49291	1.96337	4.10503	2.06795
3358516..3358888	11	3358516	3358888	Rnf185	TTS	-5743	NM_001290473	193670	Mm.136973	NM_145355	ENSMUSG00000020448	ring finger protein 185	protein-coding	0.140885	0.096808	0	0	0.108709	0	0.152836	0.920876	0.484517	0.0585029	0.0755081	0.195755	0	0.255089	0.134343	0	0.0954659	0.23861
3358949..3359147	11	3358949	3359147	Rnf185	TTS	-6089	NM_001290473	193670	Mm.136973	NM_145355	ENSMUSG00000020448	ring finger protein 185	protein-coding	2.32461	3.38828	3.76969	3.00746	2.06547	3.65441	2.75105	2.9468	3.55313	2.0476	2.49177	2.93633	3.31091	3.48622	2.14948	1.1453	3.72317	2.70424
3359375..3359573	1	3359375	3359573	Xkr4	intron	302105	NM_001011874	497097	Mm.454496	NM_001011874	ENSMUSG00000051951	X-linked Kx blood group related 4	protein-coding	0	0.387232	0	0.250622	0.217418	0.852695	0.305673	0.184175	0.323011	0.117006	0.226524	0.293633	0	0.17006	0	0.327229	0	0.318146
3360120..3360318	7	3360120	3360318	Cacng7	intron	27164	NM_133189	81904	Mm.214994	NM_133189	ENSMUSG00000069806	calcium channel, voltage-dependent, gamma subunit 7	protein-coding	0.140885	0.580848	0	0.125311	0.217418	0.121814	1.22269	0.184175	0.323011	0.351017	0.453049	0.0978776	0.165545	0.425149	0.268685	0.436305	0	0.477219
3361096..3361294	18	3361096	3361294	Cul2	intron	-21773	NM_001360829	71745	Mm.291707	NM_029402	ENSMUSG00000024231	cullin 2	protein-coding	3.87434	4.06594	6.55598	6.76678	4.45707	6.94337	6.11345	5.52526	4.36065	4.68023	4.45498	4.50237	4.80082	4.33652	5.64239	3.70859	6.20528	3.89729
3362124..3362322	19	3362124	3362322	Tesmin	intron	-26634	NM_001039658	17771	Mm.209941	NM_010841	ENSMUSG00000024905	testis expressed metallothionein like	protein-coding	0.140885	0.48404	0	1.00249	0.217418	0.487254	0.305673	1.10505	0.484517	0.292514	0.755081	0.195755	0.331091	0.425149	0.403028	0.654458	0.286398	0.318146
3362214..3362412	10	3362214	3362412	Ipcef1	intron	-3763	NM_001170802	320495	Mm.331674	NM_001033391	ENSMUSG00000064065	interaction protein for cytohesin exchange factors 1	protein-coding	0.0704426	0.096808	0	0.125311	0.434836	0.121814	0	0.184175	0.807528	0.117006	0.0755081	0.195755	0.331091	0.17006	0.268685	0.218153	0.0954659	0.0795365
3362326..3362524	15	3362326	3362524	Ccdc152	intron	-108899	NM_001166063	100039139	Mm.455610	NM_001166063	ENSMUSG00000091119	coiled-coil domain containing 152	protein-coding	0.211328	0	0	0.125311	0	0.121814	0	0.184175	0.484517	0.117006	0.0755081	0.195755	0.496636	0.255089	0	0.218153	0.0954659	0.0795365
3362341..3362539	1	3362341	3362539	Xkr4	intron	299139	NM_001011874	497097	Mm.454496	NM_001011874	ENSMUSG00000051951	X-linked Kx blood group related 4	protein-coding	0.211328	0.387232	0.327799	0	0.217418	0.121814	0	1.10505	0	0.117006	0.0755081	0.195755	0.496636	0.0850298	0.134343	0.218153	0.0954659	0.0795365
3363609..3363807	2	3363609	3363807	Dclre1c	intron	22305	NM_001110214	227525	Mm.23483	NM_146114	ENSMUSG00000026648	DNA cross-link repair 1C	protein-coding	0.140885	0.290424	0.1639	0.250622	0.108709	0	0.152836	0.368351	0	0.40952	0.302032	0	0.165545	0.255089	0	0.163614	0.47733	0.0795365
3363988..3364186	9	3363988	3364186	Alkbh8	intron	28856	NM_026303	67667	Mm.116968	NM_026303	ENSMUSG00000025899	alkB homolog 8, tRNA methyltransferase	protein-coding	0.0704426	0.096808	0.327799	0.250622	0.217418	0.121814	0	0.368351	0.161506	0.117006	0.906097	0.195755	0.331091	0.340119	0.134343	0.327229	0.668261	0.23861
3364977..3365417	12	3364977	3365417	Kif3c	promoter-TSS	65	NM_008445	16570	Mm.7688	NM_008445	ENSMUSG00000020668	kinesin family member 3C	protein-coding	0.140885	0.48404	0.327799	0	0.108709	0.365441	0.152836	0.184175	1.29205	0.234012	0.377541	0.0978776	0.165545	0.255089	0.134343	0.272691	0.286398	0.159073
3365943..3366141	19	3365943	3366141	Tesmin	intron	-22815	NM_001039658	17771	Mm.209941	NM_010841	ENSMUSG00000024905	testis expressed metallothionein like	protein-coding	0.422656	0.387232	0	0.125311	0.217418	0.243627	0.458509	0	0.323011	0.40952	1.28364	0.489388	0.165545	0.17006	0	0.490843	1.24106	0.477219
3366808..3367006	7	3366808	3367006	Cacng8	3' UTR	-27477	NM_133190	81905	Mm.357990	NM_133190	ENSMUSG00000053395	calcium channel, voltage-dependent, gamma subunit 8	protein-coding	0.563541	0.387232	0.491699	1.75435	0.543546	0.609068	3.20956	1.4734	0.161506	0.702035	0.604065	0.39151	1.65545	1.19042	1.20908	0.381767	0.859193	0.477219
3366988..3367186	9	3366988	3367186	Alkbh8	intron	31856	NM_026303	67667	Mm.116968	NM_026303	ENSMUSG00000025899	alkB homolog 8, tRNA methyltransferase	protein-coding	0.422656	0.096808	0	0	0.326127	1.09632	0	0.736701	0.484517	0.117006	0.226524	0	0	0.0850298	0.134343	0.109076	0	0.23861
3368880..3369078	9	3368880	3369078	Alkbh8	intron	33748	NM_026303	67667	Mm.116968	NM_026303	ENSMUSG00000025899	alkB homolog 8, tRNA methyltransferase	protein-coding	0.0704426	0.387232	0.327799	1.37842	0.108709	0.243627	0	0	0	0.234012	0.0755081	0.195755	0	0.17006	0.268685	0.272691	0	0.23861
3373303..3373654	13	3373303	3373654	2810429I04Rik	Intergenic	-104070	NR_015522	76937	Mm.487240	NR_015522	ENSMUSG00000097709	RIKEN cDNA 2810429I04 gene	ncRNA	0.281771	0.096808	0.819498	0.375932	0.326127	0.243627	0	0.368351	0	0.351017	0.377541	0.489388	0.165545	1.61557	0.268685	0.436305	0.47733	0.318146
3374001..3374199	15	3374001	3374199	Ccdc152	intron	-120574	NM_001166063	100039139	Mm.455610	NM_001166063	ENSMUSG00000091119	coiled-coil domain containing 152	protein-coding	0	0.193616	0	0	0	0.243627	0	1.4734	0	0	0.226524	0.39151	0.331091	0.425149	0	0.163614	0.381864	0.0795365
3377041..3377239	2	3377041	3377239	Suv39h2	non-coding	15118	NM_022724	64707	Mm.23483	NM_022724	ENSMUSG00000026646	suppressor of variegation 3-9 2	protein-coding	0.563541	0.096808	0	0.375932	0.869673	0.121814	0	0.736701	0.161506	0.292514	0.302032	0.0978776	0.331091	0.255089	0	0.381767	0	0.318146
3378271..3378469	19	3378271	3378469	Tesmin	exon	-10487	NM_001039658	17771	Mm.209941	NM_010841	ENSMUSG00000024905	testis expressed metallothionein like	protein-coding	0.281771	0.193616	0.1639	0.250622	0.108709	0.243627	1.37553	0.368351	0	0.175509	0.377541	0.195755	0.165545	0.17006	0.134343	0.327229	0.190932	0.23861
3378790..3378988	12	3378790	3378988	Kif3c	intron	13757	NM_008445	16570	Mm.7688	NM_008445	ENSMUSG00000020668	kinesin family member 3C	protein-coding	0.422656	1.06489	0.819498	0.501243	1.08709	0.243627	0.917018	0.736701	0.484517	0.526526	0.755081	0.39151	0.496636	0.765268	1.20908	0.545381	0.668261	0.477219
3379412..3379610	15	3379412	3379610	Ccdc152	intron	-125985	NM_001166063	100039139	Mm.455610	NM_001166063	ENSMUSG00000091119	coiled-coil domain containing 152	protein-coding	0.0704426	0.290424	0.1639	0	0.326127	0.121814	0.917018	0.184175	0.323011	0.117006	0.453049	0.0978776	0	0.0850298	0	0.436305	0	0.23861
3381065..3381263	2	3381065	3381263	Suv39h2	intron	11094	NM_022724	64707	Mm.23483	NM_022724	ENSMUSG00000026646	suppressor of variegation 3-9 2	protein-coding	0.352213	0.580848	0.1639	0	1.41322	0.730881	0.152836	0	0.161506	0.234012	0.679573	0.39151	0.165545	0.425149	0	0.490843	0.668261	0.159073
3382804..3383620	18	3382804	3383620	Cul2	promoter-TSS	-11	NM_029402	71745	Mm.291707	NM_029402	ENSMUSG00000024231	cullin 2	protein-coding	2.60638	2.51701	1.639	0.877176	0.543546	1.09632	1.37553	1.10505	1.29205	0.760537	1.13262	0.78302	0.993273	0.935328	1.20908	0.87261	0.47733	1.35212
3383008..3383206	10	3383008	3383206	Ipcef1	intron	16847	NM_001347225	320495	Mm.331674	NM_001033391	ENSMUSG00000064065	interaction protein for cytohesin exchange factors 1	protein-coding	2.32461	3.38828	3.11409	2.00497	2.17418	2.55808	2.59822	2.76263	2.9071	1.81359	2.26524	2.05543	2.15209	2.46586	2.82119	2.07245	2.29118	1.82934
3387353..3387551	5	3387353	3387551	Cdk6	intron	43559	NM_009873	12571	Mm.31672	NM_009873	ENSMUSG00000040274	cyclin-dependent kinase 6	protein-coding	0.281771	0.290424	0	0	0.108709	0.365441	0.458509	0.368351	0	0.0585029	0.151016	0.195755	0	0.0850298	0.134343	0.218153	0.190932	0
3387424..3387622	10	3387424	3387622	Ipcef1	intron	21263	NM_001347225	320495	Mm.331674	NM_001033391	ENSMUSG00000064065	interaction protein for cytohesin exchange factors 1	protein-coding	0.140885	0.096808	0	0	0.108709	0.365441	0	0	0.161506	0.292514	0.151016	0	0.331091	0.17006	0.53737	0.272691	0.0954659	0.0795365
3388402..3389426	19	3388402	3389426	Tesmin	promoter-TSS	57	NM_001039657	17771	Mm.209941	NM_010841	ENSMUSG00000024905	testis expressed metallothionein like	protein-coding	0.140885	0.193616	0.491699	0	0	0	0.305673	0	1.61506	0	0.0755081	0.0978776	0.165545	0.17006	0.268685	0	0.0954659	0.0795365
3389278..3389476	6	3389278	3389476	Samd9l	Intergenic	-39806	NM_010156	209086	Mm.196013	NM_010156	ENSMUSG00000047735	sterile alpha motif domain containing 9-like	protein-coding	0.281771	0.096808	0	0	0.652255	0.243627	0	0.368351	0	0.234012	0.226524	0.0978776	0.331091	0.17006	0.403028	0.0545381	0.190932	0.318146
3390816..3391014	10	3390816	3391014	Ipcef1	intron	24655	NM_001347225	320495	Mm.331674	NM_001033391	ENSMUSG00000064065	interaction protein for cytohesin exchange factors 1	protein-coding	0	0.48404	0.327799	0.125311	0.326127	0	0.152836	0.920876	0	0.117006	0.151016	0	0.165545	0	0	0	0.190932	0.0795365
3391714..3392604	2	3391714	3392604	Suv39h2	promoter-TSS	99	NM_022724	64707	Mm.23483	NM_022724	ENSMUSG00000026646	suppressor of variegation 3-9 2	protein-coding	0.140885	0.096808	0	0.125311	0.434836	0	0	0.184175	0	0.292514	0.679573	0.0978776	0.662182	0	0.268685	0.490843	0.190932	0.397683
3391804..3392076	5	3391804	3392076	Cdk6	intron	48047	NM_009873	12571	Mm.31672	NM_009873	ENSMUSG00000040274	cyclin-dependent kinase 6	protein-coding	0.140885	0.193616	0.655598	0	0	0	0.305673	0.920876	0.323011	0.0585029	0.377541	0.0978776	0.662182	0.425149	0.403028	0.109076	0.190932	0.23861
3392955..3393472	8	3392955	3393472	Arhgef18	intron	206	NM_133962	102098	Mm.170461	NM_133962	ENSMUSG00000004568	rho/rac guanine nucleotide exchange factor (GEF) 18	protein-coding	0.281771	0.096808	1.639	0.375932	0.108709	0.243627	0.458509	0	0.161506	0	0.0755081	0.78302	0	0.340119	0.268685	0.0545381	0.572796	0.23861
3396947..3397145	6	3396947	3397145	Hepacam2	Intergenic	47452	NM_178899	101202	Mm.206911	NM_178899	ENSMUSG00000044156	HEPACAM family member 2	protein-coding	0.774869	0.871272	0.491699	0.375932	0	0.243627	1.52836	0.736701	0	0.526526	0.604065	0.39151	0.165545	0.340119	0.403028	0.436305	0.381864	0.715829
3399011..3399209	2	3399011	3399209	Suv39h2	Intergenic	-6852	NR_027509	64707	Mm.23483	NM_022724	ENSMUSG00000026646	suppressor of variegation 3-9 2	protein-coding	0.422656	0.096808	0.1639	0.250622	0.434836	0.243627	0.305673	0.184175	0.484517	0.117006	0.151016	0.293633	0.165545	0.0850298	0.268685	0.327229	0	0.23861
3399019..3399217	15	3399019	3399217	Ghr	intron	132724	NM_001286370	14600	Mm.3986	NM_010284	ENSMUSG00000055737	growth hormone receptor	protein-coding	0.281771	0.193616	0.1639	1.1278	0.543546	0.121814	0	0	0.323011	0	0.453049	0.293633	0	0.255089	0.806055	0.163614	0.190932	0.397683
3399718..3399916	15	3399718	3399916	Ghr	intron	132025	NM_001286370	14600	Mm.3986	NM_010284	ENSMUSG00000055737	growth hormone receptor	protein-coding	4.7901	10.068	3.60579	2.75684	2.82644	3.04534	3.82091	5.34108	5.16818	3.27616	3.17134	3.13208	2.81427	2.80598	6.3141	3.38136	3.72317	2.54517
3403694..3403892	1	3403694	3403892	Xkr4	intron	257786	NM_001011874	497097	Mm.454496	NM_001011874	ENSMUSG00000051951	X-linked Kx blood group related 4	protein-coding	0.774869	1.2585	1.1473	2.00497	1.08709	1.94902	2.44538	1.4734	0.807528	0.994549	0.453049	0.489388	0.993273	0.680239	0.671713	0.327229	0.668261	0.954439
3403724..3404079	9	3403724	3404079	Cwf19l2	promoter-TSS	-183	NM_027545	244672	Mm.245482	NM_027545	ENSMUSG00000025898	CWF19-like 2, cell cycle control (S. pombe)	protein-coding	0.352213	0.096808	0.327799	1.62904	0.434836	0.852695	0.305673	0	1.13054	0.40952	0.377541	0.0978776	0	0.0850298	0.134343	0.381767	0.190932	0.318146
3404595..3404793	17	3404595	3404793	Tiam2	intron	7487	NM_011878	24001	Mm.137134	NM_011878	ENSMUSG00000023800	T cell lymphoma invasion and metastasis 2	protein-coding	0.563541	0.580848	0.327799	0.375932	0.760964	0.730881	0.305673	0	0	0.526526	0.604065	1.17453	0.331091	0.340119	0.403028	0.87261	0.572796	0.874902
3404928..3405126	15	3404928	3405126	Ghr	intron	126815	NM_001286370	14600	Mm.3986	NM_010284	ENSMUSG00000055737	growth hormone receptor	protein-coding	0.422656	0.193616	0.327799	1.25311	0.108709	0.365441	0.305673	0	0.161506	0.292514	0.528557	0.0978776	0.165545	0.255089	0.268685	0.272691	0.0954659	0.556756
3406939..3407137	10	3406939	3407137	Ipcef1	intron	40778	NM_001347225	320495	Mm.331674	NM_001033391	ENSMUSG00000064065	interaction protein for cytohesin exchange factors 1	protein-coding	0.211328	0.193616	0.1639	0.250622	0.108709	0.365441	1.83404	0.368351	0.323011	0.292514	0.377541	0.0978776	0.165545	0.425149	0.806055	0.327229	0.286398	0.159073
3407872..3408070	19	3407872	3408070	Gal	TTS	6573	NM_010253	14419	Mm.4655	NM_010253	ENSMUSG00000024907	galanin	protein-coding	0.140885	0.387232	0	0	0	0.121814	0.152836	0	0	0.117006	0.151016	0.0978776	0.331091	0	0.134343	0.272691	0.0954659	0
3409952..3410150	7	3409952	3410150	3300002P13Rik	intron	14155	NR_126426	70230	Mm.458356	NR_126426	ENSMUSG00000107585	RIKEN cDNA 3300002P13 gene	ncRNA	0.281771	0.580848	1.4751	0.501243	0.108709	0.121814	0.305673	0.184175	0.484517	0.643532	0.453049	0.195755	0.496636	0.680239	0.403028	0.599919	0.381864	0.318146
3410669..3410867	9	3410669	3410867	Cwf19l2	intron	6683	NM_027545	244672	Mm.245482	NM_027545	ENSMUSG00000025898	CWF19-like 2, cell cycle control (S. pombe)	protein-coding	3.45169	4.64678	6.39208	2.63153	2.3916	3.04534	3.51524	3.31516	1.61506	3.68568	2.18974	3.42571	2.64873	3.40119	3.35856	1.90883	4.10503	3.34054
3414366..3414564	9	3414366	3414564	Cwf19l2	intron	10380	NM_027545	244672	Mm.245482	NM_027545	ENSMUSG00000025898	CWF19-like 2, cell cycle control (S. pombe)	protein-coding	0.140885	0.290424	0	0.125311	0.108709	0.365441	0.611345	0	0.646023	0.702035	0.302032	0.293633	1.32436	0.0850298	0.671713	0.381767	0.286398	0.636292
3414617..3415023	11	3414617	3415023	Selenom	5' UTR	133	NM_053267	114679	Mm.34046	NM_053267	ENSMUSG00000075702	selenoprotein M	protein-coding	1.83151	3.48509	1.4751	1.87966	0.760964	0.852695	0.764182	1.10505	1.13054	0.468023	0.679573	0.489388	0.662182	0.510179	0.268685	0.436305	0.572796	0.636292
3414802..3415155	15	3414802	3415155	Ghr	intron	116863	NM_001286370	14600	Mm.3986	NM_010284	ENSMUSG00000055737	growth hormone receptor	protein-coding	3.8039	3.5819	9.34228	5.7643	5.32675	6.82156	4.58509	7.55119	5.00668	4.68023	5.36108	4.60025	4.46973	5.61197	7.2545	4.5812	5.91889	4.21544
3415132..3415330	18	3415132	3415330	Cul2	intron	32008	NM_029402	71745	Mm.291707	NM_029402	ENSMUSG00000024231	cullin 2	protein-coding	0.281771	0.48404	0.1639	0	0.217418	0.974508	1.22269	0.184175	0.484517	0.234012	0.0755081	0.39151	0	0.17006	0.268685	0.163614	0.381864	0.159073
3416961..3417159	12	3416961	3417159	1110002L01Rik	intron	9687	NR_030694	100043040	Mm.415417	NR_030694	ENSMUSG00000071456	RIKEN cDNA 1110002L01 gene	ncRNA	0.281771	0.387232	0.1639	0.125311	0	0	0.305673	0.552526	0.161506	0.292514	0.0755081	0.0978776	0.165545	0.0850298	0.268685	0.0545381	0.0954659	0.318146
3417447..3417645	15	3417447	3417645	Ghr	intron	114296	NM_001286370	14600	Mm.3986	NM_010284	ENSMUSG00000055737	growth hormone receptor	protein-coding	2.67682	2.4202	1.639	2.13028	1.41322	1.58358	1.52836	0.920876	1.61506	1.9891	1.35915	0.978776	1.98655	1.19042	0.671713	1.30892	2.00478	1.03398
3417934..3418132	2	3417934	3418132	Hspa14	intron	12053	NM_001355397	50497	Mm.89341	NM_015765	ENSMUSG00000051396	heat shock protein 14	protein-coding	4.71966	6.87337	3.76969	3.75932	1.52193	3.77622	4.58509	3.86768	4.36065	4.21221	3.09583	2.93633	5.79409	3.40119	5.10502	2.67237	4.2005	3.42007
3417999..3418197	19	3417999	3418197	Gal	Intergenic	-3554	NM_001329667	14419	Mm.4655	NM_010253	ENSMUSG00000024907	galanin	protein-coding	0.140885	0.387232	0.491699	1.25311	0.217418	0.365441	0	0.184175	0.161506	0.351017	0.377541	0.685143	0.496636	0.510179	0.268685	0.545381	0.47733	0.397683
3420414..3420612	1	3420414	3420612	Xkr4	intron	241066	NM_001011874	497097	Mm.454496	NM_001011874	ENSMUSG00000051951	X-linked Kx blood group related 4	protein-coding	1.26797	1.64574	0.655598	0.375932	0.543546	0.121814	0.611345	0	1.45355	0.292514	0.302032	0.0978776	0.165545	0.17006	0.403028	0.218153	0.47733	0
3420557..3420755	18	3420557	3420755	Cul2	intron	37433	NM_029402	71745	Mm.291707	NM_029402	ENSMUSG00000024231	cullin 2	protein-coding	0.140885	0.096808	0.655598	0.250622	1.1958	0	0	0	0	0.175509	0.453049	0.489388	0.993273	0.425149	0.403028	0.327229	0.47733	0.318146
3421556..3421754	19	3421556	3421754	Gal	Intergenic	-7111	NM_001329667	14419	Mm.4655	NM_010253	ENSMUSG00000024907	galanin	protein-coding	0.915754	1.54893	0	0.626554	0.760964	0.487254	1.6812	0.368351	0.484517	0.351017	0.604065	0.78302	0.993273	0.510179	0.403028	0.218153	0.572796	0.954439
3426257..3426455	6	3426257	3426455	Hepacam2	intron	18142	NM_178899	101202	Mm.206911	NM_178899	ENSMUSG00000044156	HEPACAM family member 2	protein-coding	2.74726	2.22658	0.491699	0.626554	0	0.121814	0.152836	0.552526	0.323011	0.468023	0.377541	0.685143	0	0	0.268685	0.327229	0.572796	0.636292
3426512..3427796	12	3426512	3427796	Asxl2	promoter-TSS	297	NM_172421	75302	Mm.120475	NM_172421	ENSMUSG00000037486	additional sex combs like 2, transcriptional regulator	protein-coding	0.352213	0.096808	0.491699	0	0.217418	0.121814	0	0.920876	0.646023	0.0585029	0.377541	0.195755	0.496636	0.17006	0	0.109076	0.286398	0.23861
3427210..3427408	11	3427210	3427408	Smtn	intron	11986	NM_001284427	29856	Mm.188516	NM_013870	ENSMUSG00000020439	smoothelin	protein-coding	0	0.193616	0	0	0.543546	0.243627	0.152836	0.184175	0.969034	0.117006	0.226524	0.587265	0	0.0850298	0.134343	0.218153	0.47733	0.23861
3429751..3430641	2	3429751	3430641	Hspa14	promoter-TSS	-110	NM_015765	50497	Mm.89341	NM_015765	ENSMUSG00000051396	heat shock protein 14	protein-coding	1.19752	1.06489	3.44189	1.87966	0.652255	1.94902	1.98687	2.02593	1.61506	1.34557	0.755081	1.7618	1.48991	1.44551	1.74645	1.09076	1.43199	1.35212
3431707..3431905	9	3431707	3431905	Cwf19l2	intron	27721	NM_027545	244672	Mm.245482	NM_027545	ENSMUSG00000025898	CWF19-like 2, cell cycle control (S. pombe)	protein-coding	1.90195	1.74254	1.1473	1.37842	0.217418	1.70539	0.152836	1.28923	0.161506	0.585029	0.528557	0.78302	0.496636	0.935328	0.53737	0.708996	0.47733	0.715829
3435753..3435951	11	3435753	3435951	Smtn	intron	3443	NM_001284427	29856	Mm.188516	NM_013870	ENSMUSG00000020439	smoothelin	protein-coding	0.704426	0.096808	0	0.501243	0.108709	0	0	0.552526	0.161506	0.117006	0.302032	0.0978776	0	0	0.403028	0.327229	0.190932	0
3439073..3439688	11	3439073	3439688	Smtn	promoter-TSS	-86	NM_001159284	29856	Mm.188516	NM_013870	ENSMUSG00000020439	smoothelin	protein-coding	0.211328	0	0.327799	0	0.108709	0	0.458509	0	0	0.175509	0.377541	0.0978776	0	0.425149	0	0.381767	0.190932	0.0795365
3441288..3441486	7	3441288	3441486	Cacng6	Intergenic	15964	NM_133183	54378	Mm.424047	NM_133183	ENSMUSG00000078815	calcium channel, voltage-dependent, gamma subunit 6	protein-coding	0.140885	0	0.491699	0.250622	0	0.243627	0	0	0.161506	0.292514	0.528557	0.0978776	0.331091	0	0.671713	0.109076	0.572796	0.23861
3441718..3441916	10	3441718	3441916	Ipcef1	intron	75557	NM_001347225	320495	Mm.331674	NM_001033391	ENSMUSG00000064065	interaction protein for cytohesin exchange factors 1	protein-coding	3.16992	4.35636	0.819498	1.87966	0.543546	1.09632	1.52836	2.02593	0.646023	1.9306	1.05711	1.56604	1.15882	0.765268	0.53737	0.981686	1.90932	1.67027
3443337..3443535	7	3443337	3443535	Cacng6	Intergenic	18013	NM_133183	54378	Mm.424047	NM_133183	ENSMUSG00000078815	calcium channel, voltage-dependent, gamma subunit 6	protein-coding	0.281771	0.96808	0.491699	0.501243	0.543546	1.09632	0	0.736701	0.484517	0.526526	0.377541	0.489388	0.496636	0.255089	0.268685	0.599919	0.47733	0.318146
3445169..3445367	1	3445169	3445367	Xkr4	intron	216311	NM_001011874	497097	Mm.454496	NM_001011874	ENSMUSG00000051951	X-linked Kx blood group related 4	protein-coding	0.493098	0.387232	0.327799	1.25311	0	0.121814	0.152836	0.552526	0.323011	0.585029	0.604065	0.195755	1.15882	1.02036	1.20908	0.272691	0.47733	0.636292
3447347..3447545	11	3447347	3447545	Smtn	Intergenic	-8151	NM_001159284	29856	Mm.188516	NM_013870	ENSMUSG00000020439	smoothelin	protein-coding	0	0.290424	0	0	0	0.121814	0	0.184175	0	0.117006	0.0755081	0.195755	0	0.340119	0.268685	0.0545381	0.0954659	0.23861
3448099..3448868	6	3448099	3448868	Vps50	promoter-TSS	91	NM_024260	73288	Mm.45539	NM_024260	ENSMUSG00000001376	VPS50 EARP/GARPII complex subunit	protein-coding	0.281771	0.677656	0.655598	1.1278	0	0.365441	0	0.736701	0.323011	0.643532	0.151016	0.0978776	0.165545	0.340119	0.403028	0.272691	0.381864	0.23861
3451045..3451243	6	3451045	3451243	Vps50	intron	2751	NM_024260	73288	Mm.45539	NM_024260	ENSMUSG00000001376	VPS50 EARP/GARPII complex subunit	protein-coding	2.32461	2.51701	1.4751	0.751865	1.41322	0.365441	0.917018	0.368351	0.323011	0.994549	0.755081	0.78302	0.827727	0.595209	0.806055	0.545381	0.954659	1.03398
3453967..3454165	9	3453967	3454165	Cwf19l2	intron	49981	NM_027545	244672	Mm.245482	NM_027545	ENSMUSG00000025898	CWF19-like 2, cell cycle control (S. pombe)	protein-coding	0	0	0	0	0	0	0	0	0.323011	0.0585029	0.0755081	0	0.165545	0	0.268685	0.0545381	0	0.0795365
3457524..3457722	11	3457524	3457722	Smtn	Intergenic	-18328	NM_001159284	29856	Mm.188516	NM_013870	ENSMUSG00000020439	smoothelin	protein-coding	0.281771	0.677656	0.1639	0.125311	0.108709	0	0	0.736701	0.484517	0.234012	0.302032	0.0978776	0.165545	0.0850298	0	0.109076	0.286398	0.23861
3458504..3458702	11	3458504	3458702	Smtn	Intergenic	-19308	NM_001159284	29856	Mm.188516	NM_013870	ENSMUSG00000020439	smoothelin	protein-coding	0.704426	0.193616	0.1639	0.501243	0.652255	0.243627	0.305673	0.368351	0	0.175509	0.151016	0.39151	0.496636	0.425149	0.268685	0.272691	0.286398	0.159073
3458877..3459075	8	3458877	3459075	Pex11g	3' UTR	8672	NM_026951	69129	Mm.45279	NM_026951	ENSMUSG00000069633	peroxisomal biogenesis factor 11 gamma	protein-coding	0.211328	0.193616	0.1639	0.501243	0.652255	0.243627	0.152836	0.184175	0.323011	0.175509	0.528557	0.195755	0.165545	0.0850298	0.134343	0.327229	0.0954659	0.477219
3459952..3460150	6	3459952	3460150	Vps50	intron	11658	NM_024260	73288	Mm.45539	NM_024260	ENSMUSG00000001376	VPS50 EARP/GARPII complex subunit	protein-coding	0.422656	0.193616	0.1639	0.375932	0.217418	0.487254	0.611345	0.368351	0.323011	0.292514	0.377541	0.293633	0.165545	0.425149	0.134343	0.327229	0	0.636292
3462616..3462814	1	3462616	3462814	Xkr4	intron	198864	NM_001011874	497097	Mm.454496	NM_001011874	ENSMUSG00000051951	X-linked Kx blood group related 4	protein-coding	3.87434	3.00105	2.62239	2.25559	3.80482	4.26347	5.50211	4.05186	2.42259	1.17006	2.34075	2.15331	2.81427	1.44551	2.95554	2.39968	1.90932	1.35212
3463152..3463350	10	3463152	3463350	Oprm1	intron	94714	NM_001039652	18390	Mm.438000	NM_011013	ENSMUSG00000000766	opioid receptor, mu 1	protein-coding	2.53593	4.25955	3.27799	2.75684	2.71773	4.62892	5.50211	3.86768	2.9071	1.81359	2.41626	2.34906	2.15209	2.21078	3.08988	1.69068	3.05491	1.82934
3463461..3463659	15	3463461	3463659	Ghr	intron	68282	NM_001286370	14600	Mm.3986	NM_010284	ENSMUSG00000055737	growth hormone receptor	protein-coding	2.18372	4.54998	5.24479	3.63401	1.63064	4.38529	1.98687	2.39428	3.87614	2.80814	2.34075	3.22996	3.47645	2.38083	2.82119	2.07245	2.95944	3.34054
3463905..3464575	17	3463905	3464575	Tiam2	intron	-18075	NM_001286758	24001	Mm.137134	NM_011878	ENSMUSG00000023800	T cell lymphoma invasion and metastasis 2	protein-coding	4.297	7.45421	4.26139	4.13526	2.17418	4.14166	4.73793	2.9468	2.9071	3.21766	3.6999	2.44694	3.47645	3.65628	3.49291	2.94506	3.62771	2.78378
3464927..3465197	18	3464927	3465197	Bambi	Intergenic	-42893	NM_026505	68010	Mm.284863	NM_026505	ENSMUSG00000024232	BMP and activin membrane-bound inhibitor	protein-coding	0	0.193616	0.491699	0.751865	0.217418	0	0	0.184175	0.161506	0.292514	0.151016	0.0978776	0.165545	0.0850298	0	0.381767	0	0.159073
3467198..3467846	8	3467198	3467846	Pex11g	intron	126	NM_026951	69129	Mm.45279	NM_026951	ENSMUSG00000069633	peroxisomal biogenesis factor 11 gamma	protein-coding	2.60638	3.77551	2.78629	2.75684	1.1958	3.16715	3.82091	1.28923	2.58409	1.57958	1.96321	1.85967	2.48318	1.61557	1.61211	1.79976	2.00478	1.59073
3468825..3469023	8	3468825	3469023	Pex11g	Intergenic	-1276	NM_026951	69129	Mm.45279	NM_026951	ENSMUSG00000069633	peroxisomal biogenesis factor 11 gamma	protein-coding	0.0704426	0.387232	0.1639	1.1278	0.217418	0.487254	0.458509	0	0	0.175509	0.377541	0.195755	0.496636	0.0850298	0.134343	0.381767	0.286398	0.0795365
3473048..3473246	5	3473048	3473246	Fam133b	exon	-70686	NM_001042501	68152	Mm.240265	NM_026583	ENSMUSG00000058503	family with sequence similarity 133, member B	protein-coding	0.0704426	0.193616	0.655598	0.375932	0.434836	0	0.305673	0.184175	0.484517	0.175509	0.906097	0.293633	0.662182	0.425149	0.403028	0.163614	0.0954659	1.11351
3473383..3473581	5	3473383	3473581	Fam133b	intron	-70351	NM_001042501	68152	Mm.240265	NM_026583	ENSMUSG00000058503	family with sequence similarity 133, member B	protein-coding	0.211328	0	0	0	0.543546	0	0.152836	1.4734	0.161506	0.175509	0.453049	0.195755	0.165545	0.0850298	0.268685	0.218153	0.286398	0.318146
3473714..3473912	7	3473714	3473912	Tarm1	Intergenic	29692	NM_177363	245126	Mm.245747	NM_177363	ENSMUSG00000053338	T cell-interacting, activating receptor on myeloid cells 1	protein-coding	0.281771	0.096808	0.1639	0.125311	0.326127	0.243627	0	0.920876	0.323011	0.292514	0.302032	0.293633	0	0.0850298	0	0.218153	0.190932	0.477219
3477338..3477536	13	3477338	3477536	2810429I04Rik	promoter-TSS	-112	NR_015522	76937	Mm.487240	NR_015522	ENSMUSG00000097709	RIKEN cDNA 2810429I04 gene	ncRNA	0	0.580848	0.1639	0.375932	0.326127	0	1.52836	0	0.807528	0	0.0755081	0.293633	0	0.0850298	0.134343	0.272691	0.0954659	0
3477589..3477860	13	3477589	3477860	2810429I04Rik	intron	176	NR_015522	76937	Mm.487240	NR_015522	ENSMUSG00000097709	RIKEN cDNA 2810429I04 gene	ncRNA	1.19752	0.774464	0.1639	1.00249	0.108709	0.974508	1.06985	0.736701	0.646023	0.877543	0.0755081	0.39151	0.827727	0.595209	0	0.163614	0.859193	0.318146
3478232..3478430	11	3478232	3478430	Smtn	Intergenic	-39036	NM_001159284	29856	Mm.188516	NM_013870	ENSMUSG00000020439	smoothelin	protein-coding	3.45169	3.77551	4.42529	3.38339	2.93515	4.5071	3.20956	4.42021	1.93807	2.92514	2.11423	2.05543	2.31764	2.12575	4.4333	1.36345	2.76851	2.94285
3479964..3480162	6	3479964	3480162	Vps50	intron	31670	NM_024260	73288	Mm.45539	NM_024260	ENSMUSG00000001376	VPS50 EARP/GARPII complex subunit	protein-coding	0.281771	0	0	0.375932	0	0.121814	0	0	0.161506	0.234012	0.226524	0.0978776	0	0	0.268685	0.381767	0.0954659	0.0795365
3486173..3486371	19	3486173	3486371	Gal	intron	-71728	NM_001329667	14419	Mm.4655	NM_010253	ENSMUSG00000024907	galanin	protein-coding	1.19752	1.06489	1.1473	0.877176	1.63064	0.852695	1.22269	2.9468	1.93807	0.351017	0.981606	1.56604	1.32436	1.02036	1.20908	0.708996	1.14559	1.03398
3486430..3486628	17	3486430	3486628	Tiam2	intron	3039	NM_001286757	24001	Mm.137134	NM_011878	ENSMUSG00000023800	T cell lymphoma invasion and metastasis 2	protein-coding	0.422656	0.193616	0.327799	0.125311	0.434836	0	0.305673	0.184175	0	0.585029	0.453049	0.195755	0.331091	0.255089	0.403028	0.545381	0.286398	0.397683
3486508..3486706	12	3486508	3486706	Asxl2	intron	59750	NM_172421	75302	Mm.120475	NM_172421	ENSMUSG00000037486	additional sex combs like 2, transcriptional regulator	protein-coding	0.352213	0.193616	0	0.125311	0	0.121814	0	1.10505	0.161506	0.175509	0.226524	0.293633	0	0	0.134343	0.327229	0.286398	0.0795365
3487388..3487586	5	3487388	3487586	Fam133b	intron	-56346	NM_001042501	68152	Mm.240265	NM_026583	ENSMUSG00000058503	family with sequence similarity 133, member B	protein-coding	4.36744	6.58294	4.58919	3.25808	1.84805	3.65441	4.43225	4.42021	5.81421	2.28161	1.35915	2.93633	2.15209	2.46586	2.14948	1.25438	3.15038	2.14749
3487665..3488004	17	3487665	3488004	Tiam2	intron	4345	NM_001286757	24001	Mm.137134	NM_011878	ENSMUSG00000023800	T cell lymphoma invasion and metastasis 2	protein-coding	0.352213	1.2585	0.327799	0	0.108709	0	0	0.552526	0.484517	0.117006	0.226524	0.587265	0	0.255089	0	0.545381	0.381864	0
3487880..3488259	2	3487880	3488259	Cdnf	Intergenic	57733	NM_177647	227526	Mm.211455	NM_177647	ENSMUSG00000039496	cerebral dopamine neurotrophic factor	protein-coding	0.352213	0.096808	0	0.125311	0.108709	0	0	0	0.323011	0.117006	0.0755081	0.39151	0.165545	0.255089	0.134343	0.327229	0.0954659	0.159073
3488307..3488505	9	3488307	3488505	Gucy1a2	Intergenic	-43943	NM_001033322	234889	Mm.91240	NM_001033322	ENSMUSG00000041624	guanylate cyclase 1, soluble, alpha 2	protein-coding	2.88815	2.51701	0.983397	2.38091	3.26127	2.80171	3.20956	2.39428	1.61506	3.10065	2.41626	1.7618	3.642	4.16646	3.62725	2.12699	3.53224	1.59073
3489278..3489593	4	3489278	3489593	Tmem68	intron	12564	NM_028097	72098	Mm.441135	NM_028097	ENSMUSG00000028232	transmembrane protein 68	protein-coding	0.0704426	0.290424	0.327799	0.501243	0.652255	0.730881	1.6812	0.184175	0.484517	0.351017	0.830589	0.78302	0.165545	0.425149	0.671713	0.763534	0.47733	0.715829
3491114..3491510	5	3491114	3491510	Fam133b	intron	-52521	NM_001042501	68152	Mm.240265	NM_026583	ENSMUSG00000058503	family with sequence similarity 133, member B	protein-coding	0.493098	0.387232	1.4751	0.250622	0	0.365441	0	0.552526	0	0.351017	0.377541	0.0978776	0	0.255089	0.134343	0.218153	0.286398	0.318146
3491934..3492132	10	3491934	3492132	Oprm1	intron	65932	NM_001039652	18390	Mm.438000	NM_011013	ENSMUSG00000000766	opioid receptor, mu 1	protein-coding	0.281771	0.193616	0.491699	0.125311	0	0	0	0	0.161506	0.175509	0.151016	0	0	0.0850298	0	0.0545381	0.190932	0.0795365
3492174..3492372	2	3492174	3492372	Cdnf	Intergenic	61936	NM_177647	227526	Mm.211455	NM_177647	ENSMUSG00000039496	cerebral dopamine neurotrophic factor	protein-coding	0.352213	0	0.1639	0	0	0	0	0	1.13054	0.175509	0.151016	0	0	0	0	0.0545381	0.190932	0.0795365
3493042..3493240	13	3493042	3493240	1700024F13Rik	Intergenic	-4155	NR_045363	73270	Mm.296923	NR_045363	ENSMUSG00000097709	RIKEN cDNA 1700024F13 gene	ncRNA	5.84674	11.7138	9.34228	7.14272	8.04448	9.50146	11.7684	9.39294	7.91378	8.54142	6.94675	7.04718	7.11845	8.24789	10.4787	5.07205	9.16473	8.19227
3493173..3493424	8	3493173	3493424	Zfp358	5' UTR	161	NM_080461	140482	Mm.299073	NM_080461	ENSMUSG00000047264	zinc finger protein 358	protein-coding	0.211328	0.290424	0.983397	0.250622	0.326127	0.365441	0.305673	0.184175	0.161506	0.40952	0.528557	0.587265	0.662182	0	0.53737	0.818072	0.381864	0.318146
3494427..3494625	15	3494427	3494625	Ghr	intron	37316	NM_001286370	14600	Mm.3986	NM_010284	ENSMUSG00000055737	growth hormone receptor	protein-coding	0.281771	0	0.327799	0.501243	0.434836	0.243627	0	0	0.161506	0.468023	0.0755081	0	0	0.510179	0	0.381767	0	0.159073
3494456..3494733	18	3494456	3494733	Bambi	Intergenic	-13360	NM_026505	68010	Mm.284863	NM_026505	ENSMUSG00000024232	BMP and activin membrane-bound inhibitor	protein-coding	0.211328	0.580848	0.491699	0	0.108709	0	0	0	0.484517	0.351017	0.377541	0.685143	0.165545	0.510179	0.134343	0.818072	0.190932	0.397683
3495947..3496145	7	3495947	3496145	Tarm1	intron	7459	NM_177363	245126	Mm.245747	NM_177363	ENSMUSG00000053338	T cell-interacting, activating receptor on myeloid cells 1	protein-coding	0.422656	0	0.1639	0.501243	0	0.974508	0.611345	0.552526	0.161506	0.175509	0.302032	0	0.331091	0	0.268685	0.109076	0.286398	0.0795365
3495994..3496192	17	3495994	3496192	Tiam2	intron	12603	NM_001286757	24001	Mm.137134	NM_011878	ENSMUSG00000023800	T cell lymphoma invasion and metastasis 2	protein-coding	0.211328	0.580848	0.1639	0.375932	0.108709	0.243627	0.458509	0.184175	0.161506	0.117006	0.151016	0.195755	0	0.0850298	0.268685	0.381767	0	0.0795365
3496145..3496510	8	3496145	3496510	Zfp358	exon	3190	NM_080461	140482	Mm.299073	NM_080461	ENSMUSG00000047264	zinc finger protein 358	protein-coding	0.563541	0.290424	0.1639	0.375932	0	0	0.458509	0.184175	0.161506	0.234012	0.151016	0.293633	0.165545	0.680239	0.134343	0.0545381	0.381864	0.23861
3496778..3496976	6	3496778	3496976	Vps50	intron	48484	NM_024260	73288	Mm.45539	NM_024260	ENSMUSG00000001376	VPS50 EARP/GARPII complex subunit	protein-coding	0.211328	0.096808	0.1639	0	0	0	0	0	0.161506	0.117006	0.226524	0.195755	0	0.17006	0.53737	0.218153	0	0.318146
3498921..3499119	7	3498921	3499119	Tarm1	intron	4485	NM_177363	245126	Mm.245747	NM_177363	ENSMUSG00000053338	T cell-interacting, activating receptor on myeloid cells 1	protein-coding	0.563541	0.096808	0.819498	0.250622	0.326127	0.365441	0.458509	0.368351	0.161506	0.526526	0.906097	0.39151	0.827727	0.510179	1.61211	0.381767	0.47733	0.954439
3500155..3500826	8	3500155	3500826	Mcoln1	promoter-TSS	-28	NM_053177	94178	Mm.8356	NM_053177	ENSMUSG00000004567	mucolipin 1	protein-coding	0.0704426	0.096808	0.1639	0.125311	0.978382	0	0.152836	0.368351	0	0.117006	0	0.0978776	0.331091	0.340119	0.53737	0.0545381	0	0.159073
3501324..3501522	5	3501324	3501522	Fam133b	intron	-42410	NM_001042501	68152	Mm.240265	NM_026583	ENSMUSG00000058503	family with sequence similarity 133, member B	protein-coding	0.140885	0.096808	0	0.125311	0.108709	0.121814	0.152836	0	0	0.234012	0.0755081	0.195755	0.662182	0.0850298	0	0.327229	0.0954659	0.0795365
3501552..3502183	4	3501552	3502183	Tmem68	promoter-TSS	132	NM_028097	72098	Mm.441135	NM_028097	ENSMUSG00000028232	transmembrane protein 68	protein-coding	0.986197	0.774464	0.1639	0.375932	0.108709	0	0.305673	1.28923	0.807528	0.702035	0.528557	0.0978776	0.496636	0.0850298	0.134343	0.381767	0.381864	0.556756
3501618..3501891	5	3501618	3501891	Fam133b	intron	-42078	NM_001042501	68152	Mm.240265	NM_026583	ENSMUSG00000058503	family with sequence similarity 133, member B	protein-coding	4.01523	4.35636	3.27799	2.00497	0.978382	1.70539	1.22269	1.10505	1.45355	1.28706	3.02032	2.44694	2.31764	2.63592	2.55251	2.2906	1.71839	2.70424
3502613..3502811	12	3502613	3502811	Dtnb	3' UTR	-69679	NR_027869	13528	Mm.286202	NM_007886	ENSMUSG00000071454	dystrobrevin, beta	protein-coding	0.211328	0	0.327799	0	0.108709	0	0.152836	0.184175	0.969034	0.234012	0.302032	0.195755	0	0.765268	0	0.218153	0.190932	0.318146
3504755..3505474	1	3504755	3505474	Xkr4	intron	156464	NM_001011874	497097	Mm.454496	NM_001011874	ENSMUSG00000051951	X-linked Kx blood group related 4	protein-coding	0.281771	0.096808	0.327799	0.250622	0	0.365441	0.305673	0.552526	0.484517	0.117006	0.302032	0.0978776	0.165545	0.0850298	0.403028	0.163614	0.190932	0.159073
3505387..3505585	17	3505387	3505585	Tiam2	intron	21996	NM_001286757	24001	Mm.137134	NM_011878	ENSMUSG00000023800	T cell lymphoma invasion and metastasis 2	protein-coding	2.81771	3.5819	4.09749	1.37842	2.3916	4.62892	3.66807	7.91954	3.23011	2.57413	2.26524	2.15331	2.31764	2.12575	2.41817	1.74522	3.05491	2.14749
3506638..3506836	10	3506638	3506836	Oprm1	intron	51228	NM_001039652	18390	Mm.438000	NM_011013	ENSMUSG00000000766	opioid receptor, mu 1	protein-coding	0.211328	0.290424	0.491699	0.501243	0.108709	0.852695	0.152836	0.552526	0.484517	0.292514	0.302032	0.39151	0.331091	0.680239	0	0.327229	0.572796	0.0795365
3507075..3508315	18	3507075	3508315	Bambi	promoter-TSS	-260	NM_026505	68010	Mm.284863	NM_026505	ENSMUSG00000024232	BMP and activin membrane-bound inhibitor	protein-coding	0.211328	0.580848	0.491699	0.250622	0.326127	0.974508	0.305673	0.368351	0.161506	0.351017	0.679573	0.195755	0.331091	0.17006	0.671713	0.327229	0.572796	0.318146
3507899..3508287	3	3507899	3508287	Hnf4g	promoter-TSS	63	NM_013920	30942	Mm.330897	NM_013920	ENSMUSG00000017688	hepatocyte nuclear factor 4, gamma	protein-coding	0.0704426	0.096808	0	0.250622	0.108709	0	0	0.552526	0.161506	0	0.151016	0	0	0	0.134343	0.0545381	0.0954659	0
3509988..3510186	17	3509988	3510186	Cldn20	intron	-22467	NM_001101560	621628	Mm.469914	NM_001101560	ENSMUSG00000091530	claudin 20	protein-coding	0.140885	0.096808	0.1639	0.125311	0	0	0.305673	0	0	0.234012	0.226524	0.0978776	0	0	0	0.109076	0.286398	0.159073
3510139..3510337	15	3510139	3510337	Ghr	intron	21604	NM_001286370	14600	Mm.3986	NM_010284	ENSMUSG00000055737	growth hormone receptor	protein-coding	0.211328	0	0	0	0	0.121814	0.458509	1.65758	0	0.234012	0.226524	0.0978776	0	0	0	0.109076	0.286398	0.159073
3510242..3510440	5	3510242	3510440	Fam133b	intron	-33492	NM_001042501	68152	Mm.240265	NM_026583	ENSMUSG00000058503	family with sequence similarity 133, member B	protein-coding	0.211328	0	0	1.1278	0.217418	0.243627	0	0.368351	0.323011	0.234012	0.226524	0.0978776	0.827727	0.17006	0	0.109076	0.286398	0.159073
3510523..3510721	8	3510523	3510721	Pnpla6	exon	-4762	NM_001359122	50767	Mm.23085	NM_015801	ENSMUSG00000004565	patatin-like phospholipase domain containing 6	protein-coding	2.04284	3.00105	2.29459	2.50622	1.1958	2.55808	2.90389	1.84175	2.26108	1.40407	1.66118	0.978776	1.821	0.850298	1.61211	1.19984	1.14559	1.67027
3512153..3512351	10	3512153	3512351	Oprm1	intron	45713	NM_001039652	18390	Mm.438000	NM_011013	ENSMUSG00000000766	opioid receptor, mu 1	protein-coding	0.352213	0.580848	0.1639	0.877176	0.543546	0.487254	0.458509	0.552526	0.161506	0.643532	0.604065	0.39151	0.496636	1.53054	1.07474	0.545381	0.763727	0.318146
3515329..3515527	8	3515329	3515527	Pnpla6	promoter-TSS	44	NM_001122818	50767	Mm.23085	NM_015801	ENSMUSG00000004565	patatin-like phospholipase domain containing 6	protein-coding	0.140885	0.290424	0.327799	1.00249	0.217418	0.243627	0	0.552526	0.323011	0.0585029	0.151016	0.195755	0	0.510179	0.53737	0.163614	0	0.23861
3515632..3515830	2	3515632	3515830	Cdnf	Intergenic	85394	NM_177647	227526	Mm.211455	NM_177647	ENSMUSG00000039496	cerebral dopamine neurotrophic factor	protein-coding	0	0.290424	0	0	0.326127	0.121814	0.152836	0.184175	0.161506	0.0585029	0.151016	0.195755	0.331091	0.255089	0.268685	0.163614	0	0.23861
3515804..3516002	4	3515804	3516002	Tgs1	intron	13877	NM_054089	116940	Mm.171323	NM_054089	ENSMUSG00000028233	trimethylguanosine synthase 1	protein-coding	0.0704426	0.193616	0.1639	0.250622	0.652255	0	0.458509	0	0.484517	0.40952	0.302032	0.293633	0.165545	0.425149	0.268685	0.599919	0	0.397683
3515921..3516129	8	3515921	3516129	Pnpla6	promoter-TSS	641	NM_001122818	50767	Mm.23085	NM_015801	ENSMUSG00000004565	patatin-like phospholipase domain containing 6	protein-coding	0.0704426	0.193616	0	0	0.326127	0	0.152836	0.184175	0	0.117006	0.226524	0	0.496636	0.0850298	0.268685	0.0545381	0.286398	0
3516151..3517186	8	3516151	3517186	Pnpla6	promoter-TSS	-194	NM_001359123	50767	Mm.23085	NM_015801	ENSMUSG00000004565	patatin-like phospholipase domain containing 6	protein-coding	0.493098	0.580848	0.655598	0.877176	0.978382	0.243627	2.44538	0.368351	1.29205	0.234012	1.05711	0.685143	0.993273	1.02036	0.671713	0.163614	0.763727	1.03398
3522331..3522529	19	3522331	3522529	Ppp6r3	intron	53319	NM_029456	52036	Mm.284686	NM_028999	ENSMUSG00000024908	protein phosphatase 6, regulatory subunit 3	protein-coding	2.04284	3.09786	1.1473	3.88464	1.08709	2.55808	1.22269	3.13098	1.61506	1.75509	1.13262	2.54482	1.65545	2.21078	1.8808	1.8543	2.10025	1.43166
3522835..3523033	13	3522835	3523033	Gdi2	Intergenic	-14387	NM_008112	14569	Mm.153226	NM_008112	ENSMUSG00000021218	guanosine diphosphate (GDP) dissociation inhibitor 2	protein-coding	0.140885	0.48404	0	0.626554	0	0.121814	0	0	0.484517	0.234012	0.226524	0.293633	0.165545	0.17006	0.268685	0.381767	0.286398	0.0795365
3524444..3524642	9	3524444	3524642	Gucy1a2	Intergenic	-7806	NM_001033322	234889	Mm.91240	NM_001033322	ENSMUSG00000041624	guanylate cyclase 1, soluble, alpha 2	protein-coding	0.211328	0.387232	0.491699	1.25311	0.326127	0	0.458509	0.552526	0.323011	0.643532	0.0755081	0.195755	0.165545	0.425149	0.268685	0.381767	0.286398	0.23861
3525008..3525206	19	3525008	3525206	Ppp6r3	intron	50642	NM_029456	52036	Mm.284686	NM_028999	ENSMUSG00000024908	protein phosphatase 6, regulatory subunit 3	protein-coding	0	0	0.327799	1.50373	0.326127	0.487254	0	0	0.323011	0.234012	0.151016	0.293633	0	0	0.53737	0.163614	0.190932	0.318146
3528347..3528545	5	3528347	3528545	Fam133b	3' UTR	-15387	NM_001042501	68152	Mm.240265	NM_026583	ENSMUSG00000058503	family with sequence similarity 133, member B	protein-coding	0.211328	0.387232	0.1639	0.375932	0.326127	0.974508	0.152836	0	0.161506	0.292514	0.226524	0.0978776	0.827727	0	0.403028	0.0545381	0	0.556756
3528817..3529015	5	3528817	3529015	Fam133b	3' UTR	-14917	NM_001042501	68152	Mm.240265	NM_026583	ENSMUSG00000058503	family with sequence similarity 133, member B	protein-coding	0.563541	0.290424	2.62239	0.125311	0.326127	0.243627	0.305673	0.368351	0.646023	0.40952	0.226524	0.39151	0.331091	0.17006	0.134343	0.381767	0.47733	0.159073
3529693..3529891	10	3529693	3529891	Oprm1	intron	28173	NM_001039652	18390	Mm.438000	NM_011013	ENSMUSG00000000766	opioid receptor, mu 1	protein-coding	2.46549	1.74254	2.29459	2.00497	1.84805	2.19264	3.51524	4.23603	1.61506	0.702035	0.981606	0.880898	1.32436	0.17006	0.806055	0.981686	0.763727	0.795365
3530960..3531158	5	3530960	3531158	Fam133b	TTS	-12774	NM_001042501	68152	Mm.240265	NM_026583	ENSMUSG00000058503	family with sequence similarity 133, member B	protein-coding	0.0704426	0.290424	0	0.250622	0.108709	1.09632	0.458509	0.184175	0.323011	0.234012	0.302032	0.195755	0.662182	0.680239	0.403028	0.327229	0	0.397683
3531943..3532141	15	3531943	3532141	Ghr	promoter-TSS	-200	NM_001286370	14600	Mm.3986	NM_010284	ENSMUSG00000055737	growth hormone receptor	protein-coding	0.493098	0.096808	0	0	0.108709	0.243627	0.458509	0	0	0.351017	0	0	0	0	0.268685	0.109076	0	0.23861
3532818..3533016	9	3532818	3533016	Gucy1a2	exon	568	NM_001033322	234889	Mm.91240	NM_001033322	ENSMUSG00000041624	guanylate cyclase 1, soluble, alpha 2	protein-coding	0.281771	0.290424	0.1639	0.375932	0.108709	0.243627	0.917018	0	0.484517	0.351017	0.226524	0.195755	0.331091	0.510179	0	0.272691	0.0954659	0.397683
3533066..3533583	15	3533066	3533583	Ghr	promoter-TSS	27	NM_001048178	14600	Mm.3986	NM_010284	ENSMUSG00000055737	growth hormone receptor	protein-coding	0.140885	0.193616	0.819498	0.250622	0.217418	1.46176	0.152836	0.184175	0.323011	0.292514	0.302032	0.587265	0.165545	0.340119	0.671713	0.327229	0.286398	0.556756
3534189..3534387	2	3534189	3534387	Fam107b	Intergenic	-96442	NM_025626	66540	Mm.277864	NM_025626	ENSMUSG00000026655	family with sequence similarity 107, member B	protein-coding	0.281771	0.48404	0.327799	0.375932	0.326127	0.121814	0.458509	0.552526	0.323011	0.234012	0.151016	0.489388	0.165545	0.0850298	0.134343	0.436305	0.190932	0.23861
3535096..3535294	5	3535096	3535294	Fam133b	Intergenic	-8638	NM_001042501	68152	Mm.240265	NM_026583	ENSMUSG00000058503	family with sequence similarity 133, member B	protein-coding	0.211328	0.290424	0.1639	0.375932	0	0.121814	0.458509	0.368351	0.161506	0.40952	0.981606	0.293633	0.331091	0.340119	0.671713	0.87261	0.47733	0.318146
3536713..3537339	13	3536713	3537339	Gdi2	promoter-TSS	-295	NM_008112	14569	Mm.153226	NM_008112	ENSMUSG00000021218	guanosine diphosphate (GDP) dissociation inhibitor 2	protein-coding	0.0704426	0.096808	0.1639	0.751865	0	0	0	0.184175	0.484517	0.0585029	0.0755081	0.0978776	0.165545	0.0850298	0.268685	0.0545381	0.0954659	0.0795365
3537438..3537999	13	3537438	3537999	Gdi2	intron	398	NM_008112	14569	Mm.153226	NM_008112	ENSMUSG00000021218	guanosine diphosphate (GDP) dissociation inhibitor 2	protein-coding	0.211328	0.387232	0.491699	1.62904	0.326127	0	0.305673	0.184175	0.161506	0.0585029	0.0755081	0.0978776	0	0	0.53737	0.0545381	0.0954659	0.0795365
3541263..3541551	2	3541263	3541551	Fam107b	Intergenic	-89323	NM_025626	66540	Mm.277864	NM_025626	ENSMUSG00000026655	family with sequence similarity 107, member B	protein-coding	0.774869	0.871272	0.1639	0.751865	0.434836	0.487254	1.22269	0.368351	0.969034	0.40952	0.906097	0.685143	0.662182	0.340119	0.403028	0.436305	0.668261	0.874902
3541329..3541527	7	3541329	3541527	Oscar	Intergenic	26331	NM_001290377	232790	Mm.358882	NM_175632	ENSMUSG00000054594	osteoclast associated receptor	protein-coding	0.704426	0.677656	0.327799	1.1278	0.326127	0.243627	0.152836	0	0	0.40952	0.528557	0.0978776	0.165545	0.340119	0.403028	0.436305	0.190932	0.397683
3541795..3541993	2	3541795	3541993	Fam107b	Intergenic	-88836	NM_025626	66540	Mm.277864	NM_025626	ENSMUSG00000026655	family with sequence similarity 107, member B	protein-coding	0.0704426	0.290424	0	0.125311	0.108709	0.487254	0.305673	1.28923	0.161506	0.234012	0.151016	0.39151	0	0	0	0.163614	0.286398	0.318146
3543781..3544431	5	3543781	3544431	Fam133b	intron	273	NM_001042501	68152	Mm.240265	NM_026583	ENSMUSG00000058503	family with sequence similarity 133, member B	protein-coding	0	0.096808	0.1639	0	0.217418	0.974508	0	0.920876	0.323011	0.292514	0.453049	0.0978776	0	0.17006	0.134343	0.0545381	0.381864	0.397683
3544807..3545005	19	3544807	3545005	Ppp6r3	intron	30843	NM_029456	52036	Mm.284686	NM_028999	ENSMUSG00000024908	protein phosphatase 6, regulatory subunit 3	protein-coding	4.297	4.06594	3.76969	2.75684	4.13095	3.65441	5.65494	2.57845	3.87614	3.68568	2.49177	2.83845	2.81427	3.23113	2.95554	2.45422	2.95944	3.49961
3546155..3546353	18	3546155	3546353	Bambi	Intergenic	38299	NM_026505	68010	Mm.284863	NM_026505	ENSMUSG00000024232	BMP and activin membrane-bound inhibitor	protein-coding	0.0704426	0.096808	0.1639	0.877176	0.434836	0	0.152836	0.184175	0	0.585029	0	0.78302	0	0.255089	0.134343	0.763534	0.190932	0.397683
3546685..3546883	18	3546685	3546883	Bambi	Intergenic	38829	NM_026505	68010	Mm.284863	NM_026505	ENSMUSG00000024232	BMP and activin membrane-bound inhibitor	protein-coding	0.493098	0.387232	0.1639	0.250622	0	0	0.611345	0.184175	0	0.234012	0.151016	0.0978776	0.331091	0.425149	0.268685	0.381767	0.0954659	0
3546782..3546980	13	3546782	3546980	Gdi2	intron	9560	NM_008112	14569	Mm.153226	NM_008112	ENSMUSG00000021218	guanosine diphosphate (GDP) dissociation inhibitor 2	protein-coding	0	0.387232	0.491699	0.125311	0.326127	0	0.152836	1.28923	0.484517	0.234012	0.151016	0.0978776	0.331091	0.255089	0.268685	0.381767	0.0954659	0
3548420..3549688	11	3548420	3549688	Tug1	promoter-TSS	-237	NR_002321	544752	Mm.390314	NR_002321	ENSMUSG00000056579	taurine upregulated gene 1	ncRNA	1.33841	0.677656	0.491699	1.00249	0.652255	0.365441	0.458509	0.552526	0.646023	0.234012	0.453049	0.39151	0	0.0850298	0.53737	0.381767	0.286398	0.397683
3549407..3549605	17	3549407	3549605	Tfb1m	intron	8207	NM_146074	224481	Mm.226554	NM_146074	ENSMUSG00000036983	transcription factor B1, mitochondrial	protein-coding	0.211328	0	0	0	0.326127	0.243627	0.305673	0	0	0.175509	0.302032	0.587265	0	0.425149	0.403028	0.654458	0	0.397683
3549594..3549792	15	3549594	3549792	Ghr	Intergenic	-16341	NM_010284	14600	Mm.3986	NM_010284	ENSMUSG00000055737	growth hormone receptor	protein-coding	0.211328	0.096808	0.1639	0.250622	0.543546	0.365441	0.152836	0	0.484517	0.0585029	0.528557	0.489388	0.496636	0.340119	0.268685	0.490843	0.572796	0
3551444..3551642	5	3551444	3551642	Fam133b	intron	7710	NM_001042501	68152	Mm.240265	NM_026583	ENSMUSG00000058503	family with sequence similarity 133, member B	protein-coding	0.140885	0.096808	0.1639	0.125311	0.217418	0.609068	0.305673	0.552526	0.161506	0.585029	0.377541	0.293633	0.662182	0.340119	0.403028	0.381767	0.381864	0.477219
3551861..3552135	15	3551861	3552135	Ghr	Intergenic	-18646	NM_010284	14600	Mm.3986	NM_010284	ENSMUSG00000055737	growth hormone receptor	protein-coding	0	0.096808	0	0	0.217418	0	0	0	0.646023	0.175509	0.151016	0.195755	0.165545	0	0.806055	0.436305	0	0.0795365
3556353..3556551	7	3556353	3556551	Oscar	Intergenic	11307	NM_001290377	232790	Mm.358882	NM_175632	ENSMUSG00000054594	osteoclast associated receptor	protein-coding	0.633984	0.290424	0.1639	0.375932	0.217418	0	0.305673	0.736701	0.161506	0.234012	0.453049	0.293633	0.331091	0.425149	0.134343	0.109076	0.859193	0
3557220..3557418	18	3557220	3557418	Bambi	Intergenic	49364	NM_026505	68010	Mm.284863	NM_026505	ENSMUSG00000024232	BMP and activin membrane-bound inhibitor	protein-coding	0.211328	0.387232	0	0	0	0	0.305673	0	0.323011	0.351017	0	0.0978776	0	0	0.134343	0.109076	0.0954659	0.23861
3557465..3558170	17	3557465	3558170	1700102H20Rik	promoter-TSS	-6	NR_045302	68230	Mm.431352	NR_045302		RIKEN cDNA 1700102H20 gene	ncRNA	1.19752	0.871272	1.1473	0.250622	0.543546	1.94902	0.764182	0.920876	0.323011	1.28706	0.981606	0.489388	2.48318	1.61557	0.940398	1.03622	1.05013	0.636292
3558184..3558382	5	3558184	3558382	1700109H08Rik	intron	-13433	NM_029843	77036	Mm.389069	NM_029843	ENSMUSG00000008307	RIKEN cDNA 1700109H08 gene	protein-coding	0.352213	1.1617	0.655598	0.250622	0	0.365441	0.458509	0	0.646023	0.117006	0.302032	0	0	0.0850298	0	0	0.0954659	0.318146
3558212..3558410	10	3558212	3558410	Oprm1	promoter-TSS	-340	NM_001304948	18390	Mm.438000	NM_011013	ENSMUSG00000000766	opioid receptor, mu 1	protein-coding	0.352213	0.580848	0.327799	0.250622	1.30451	0	0.917018	0.368351	0.323011	0.643532	0.377541	0.0978776	0.993273	0.935328	0.53737	0.436305	0.190932	0.477219
3558432..3558726	2	3558432	3558726	Fam107b	Intergenic	-72151	NM_025626	66540	Mm.277864	NM_025626	ENSMUSG00000026655	family with sequence similarity 107, member B	protein-coding	0.211328	0.096808	0.327799	1.00249	0.543546	0.121814	0.305673	0	0.161506	0.526526	0.453049	0.685143	0	0.425149	0.940398	0.545381	0.381864	0.715829
3560537..3560735	2	3560537	3560735	Fam107b	Intergenic	-70094	NM_025626	66540	Mm.277864	NM_025626	ENSMUSG00000026655	family with sequence similarity 107, member B	protein-coding	1.69062	1.74254	1.8029	2.13028	2.17418	1.94902	2.13971	2.2101	1.13054	1.28706	1.58567	2.54482	2.15209	2.21078	1.20908	0.763534	1.71839	2.86332
3561468..3561666	19	3561468	3561666	Ppp6r3	intron	14182	NM_029456	52036	Mm.284686	NM_028999	ENSMUSG00000024908	protein phosphatase 6, regulatory subunit 3	protein-coding	0.563541	1.1617	1.1473	0	0.326127	1.09632	0.458509	2.76263	0.807528	0.526526	0.981606	0.880898	0.827727	1.10539	0.403028	0.654458	0.668261	1.03398
3562418..3562616	6	3562418	3562616	Mir653	Intergenic	108868	NR_030612	100124468		NR_030612	ENSMUSG00000076357	microRNA 653	ncRNA	0.352213	0.48404	0.1639	0.250622	0.434836	0.365441	0.305673	0	0.323011	0.40952	0.226524	0.195755	0	0.17006	0.134343	0.327229	0.0954659	0.397683
3562705..3563023	7	3562705	3563023	Oscar	exon	4895	NM_001290377	232790	Mm.358882	NM_175632	ENSMUSG00000054594	osteoclast associated receptor	protein-coding	0.140885	0.193616	0	0.250622	0.108709	0	0.152836	0	0	0.117006	0.0755081	0.0978776	0	0.425149	0.268685	0	0.286398	0
3563927..3564125	11	3563927	3564125	Morc2a	intron	5323	NM_198162	74522	Mm.139127	NM_198162	ENSMUSG00000034543	microrchidia 2A	protein-coding	1.54974	1.1617	0.655598	0.877176	0.760964	1.70539	1.37553	0.368351	1.29205	0.81904	1.13262	1.27241	0.662182	0.935328	1.34343	0.87261	1.43199	0.874902
3564277..3564475	11	3564277	3564475	Morc2a	intron	5673	NM_198162	74522	Mm.139127	NM_198162	ENSMUSG00000034543	microrchidia 2A	protein-coding	0.281771	0.096808	0	0.751865	0.217418	0	0	0.184175	0	0.292514	0.302032	0	0.165545	0.17006	0.53737	0.109076	0	0.477219
3564403..3564601	19	3564403	3564601	Ppp6r3	intron	11247	NM_029456	52036	Mm.284686	NM_028999	ENSMUSG00000024908	protein phosphatase 6, regulatory subunit 3	protein-coding	0.281771	0.48404	0.491699	0.751865	0.217418	0.487254	0.764182	0.368351	0.323011	0.40952	0	0.685143	0	0.255089	0	0.490843	0.190932	0.397683
3567581..3568057	8	3567581	3568057	C330021F23Rik	promoter-TSS	-179	NM_001024728	546049	Mm.358733	NM_001024728	ENSMUSG00000065952	RIKEN cDNA C330021F23 gene	protein-coding	0.211328	0.193616	0	0.125311	0.217418	0.365441	0	0.368351	0	0.117006	0.226524	0	0	0.255089	0.268685	0.163614	0.0954659	0.0795365
3567899..3568097	1	3567899	3568097	Xkr4	intron	93581	NM_001011874	497097	Mm.454496	NM_001011874	ENSMUSG00000051951	X-linked Kx blood group related 4	protein-coding	0.493098	0.387232	0	0.250622	0.217418	0.121814	0	0.184175	0.161506	0.117006	0.226524	0	0.165545	0.17006	0	0.163614	0.0954659	0.0795365
3568456..3568654	7	3568456	3568654	Ndufa3	promoter-TSS	-420	NM_025348	66091	Mm.17851	NM_025348	ENSMUSG00000035674	NADH dehydrogenase (ubiquinone) 1 alpha subcomplex, 3	protein-coding	0.140885	0.096808	0.1639	0.626554	0.108709	0.243627	0.152836	0	0.646023	0.234012	0.226524	0.489388	0.165545	0.255089	0.268685	0.490843	0.286398	0.159073
3568498..3568723	15	3568498	3568723	Ghr	Intergenic	-35259	NM_010284	14600	Mm.3986	NM_010284	ENSMUSG00000055737	growth hormone receptor	protein-coding	0.211328	0.096808	0	0	0.108709	0	0	0	0	0.292514	0.226524	0.195755	0.496636	0.340119	0.134343	0.163614	0.381864	0.159073
3568687..3569394	7	3568687	3569394	Ndufa3	promoter-TSS	66	NM_025348	66091	Mm.17851	NM_025348	ENSMUSG00000035674	NADH dehydrogenase (ubiquinone) 1 alpha subcomplex, 3	protein-coding	1.62018	1.35531	3.93359	3.25808	2.17418	4.99435	2.59822	4.23603	2.7456	2.39862	1.13262	1.85967	2.15209	1.53054	4.56765	1.52707	2.19572	1.59073
3568982..3569180	11	3568982	3569180	Morc2a	intron	10378	NM_198162	74522	Mm.139127	NM_198162	ENSMUSG00000034543	microrchidia 2A	protein-coding	2.39505	1.83935	5.40869	6.51616	5.21804	6.45612	6.11345	8.10371	5.00668	3.56868	2.11423	3.62147	4.96636	3.48622	4.16462	2.34514	4.2005	2.62471
3569192..3569390	1	3569192	3569390	Xkr4	intron	92288	NM_001011874	497097	Mm.454496	NM_001011874	ENSMUSG00000051951	X-linked Kx blood group related 4	protein-coding	0	0	0	0.125311	0.543546	0.365441	0.152836	0	0.161506	0.0585029	0.0755081	0.195755	0	0	0.268685	0.0545381	0.190932	0.0795365
3570031..3570229	2	3570031	3570229	Fam107b	Intergenic	-60600	NM_025626	66540	Mm.277864	NM_025626	ENSMUSG00000026655	family with sequence similarity 107, member B	protein-coding	3.52213	5.51806	4.42529	1.62904	2.28289	1.8272	3.97374	2.2101	3.39162	2.57413	1.81219	1.95755	2.81427	2.04072	3.49291	2.2906	1.81385	2.14749
3572015..3572944	12	3572015	3572944	Dtnb	promoter-TSS	89	NR_027870	13528	Mm.286202	NM_007886	ENSMUSG00000071454	dystrobrevin, beta	protein-coding	0.493098	0.580848	0	0.125311	0.326127	0.243627	0.917018	1.84175	0.161506	0.0585029	0.151016	0.489388	0.165545	0.510179	0	0.163614	0.286398	0.23861
3572268..3572466	17	3572268	3572466	1700102H20Rik	Intergenic	14543	NR_045303	68230	Mm.431352	NR_045302		RIKEN cDNA 1700102H20 gene	ncRNA	0.140885	0.774464	0.1639	0	0.217418	0.243627	0	0	0.484517	0.175509	0.151016	0.0978776	2.15209	0.255089	0.403028	0.163614	0.0954659	0.159073
3575458..3576214	19	3575458	3576214	Ppp6r3	promoter-TSS	-87	NM_001360429	52036	Mm.284686	NM_028999	ENSMUSG00000024908	protein phosphatase 6, regulatory subunit 3	protein-coding	0.0704426	0.096808	0.1639	0.250622	0.217418	0.243627	0.305673	1.10505	0	0	0.151016	0.587265	0.331091	0.17006	0.134343	0.218153	0.190932	0.318146
3576741..3576939	17	3576741	3576939	1700102H20Rik	Intergenic	19016	NR_045303	68230	Mm.431352	NR_045302		RIKEN cDNA 1700102H20 gene	ncRNA	0.493098	0.387232	0	0.250622	0.652255	0	0	1.4734	0	0.877543	0.0755081	0	0.496636	0.680239	0.403028	0.381767	0.47733	0.0795365
3578264..3578462	3	3578264	3578462	Hnf4g	intron	70333	NM_013920	30942	Mm.330897	NM_013920	ENSMUSG00000017688	hepatocyte nuclear factor 4, gamma	protein-coding	0.563541	0.096808	0.655598	0.125311	0.760964	0.243627	0.458509	0	0.161506	0.234012	0.151016	0.293633	0	0.510179	0.134343	0.381767	0.286398	0
3578371..3578569	13	3578371	3578569	Fam208b	intron	31884	NM_001360838	105203	Mm.221609	NM_134063	ENSMUSG00000033799	family with sequence similarity 208, member B	protein-coding	0.563541	0.193616	0.1639	0.501243	0.326127	0.121814	1.22269	0.184175	1.77656	0.0585029	0.302032	0.195755	0	0	0.268685	0.0545381	0.0954659	0.397683
3578858..3579056	13	3578858	3579056	Fam208b	intron	31397	NM_001360838	105203	Mm.221609	NM_134063	ENSMUSG00000033799	family with sequence similarity 208, member B	protein-coding	0.0704426	0.096808	0	0.250622	0.108709	0.243627	0.458509	0.368351	0.161506	0.292514	0.226524	0.293633	1.15882	0.255089	0.53737	0.163614	0.47733	0.159073
3581079..3581545	7	3581079	3581545	Tfpt	promoter-TSS	219	NM_023524	69714	Mm.358730	NM_023524	ENSMUSG00000006335	TCF3 (E2A) fusion partner	protein-coding	0.422656	0.774464	1.1473	0.626554	0.652255	0.243627	1.37553	1.4734	1.61506	0.936046	0.906097	0.587265	0.993273	1.02036	0.806055	0.545381	0.572796	1.27258
3581714..3581912	12	3581714	3581912	Dtnb	intron	8829	NM_007886	13528	Mm.286202	NM_007886	ENSMUSG00000071454	dystrobrevin, beta	protein-coding	2.81771	2.51701	0.819498	1.00249	2.3916	1.33995	2.29254	1.28923	3.23011	1.40407	1.28364	1.37029	1.98655	1.27545	2.14948	1.52707	0.954659	1.51119
3587197..3587395	4	3587197	3587395	2210414B05Rik	intron	3643	NR_040643	70143	Mm.417835	NR_040643	ENSMUSG00000085394	RIKEN cDNA 2210414B05 gene	ncRNA	0.0704426	0.193616	0.1639	0.125311	0.326127	0	0.152836	0	0.323011	0.0585029	0.302032	0	0	0.425149	0	0.163614	0.190932	0
3587209..3588375	8	3587209	3588375	Camsap3	5' UTR	342	NM_001163749	69697	Mm.390010	NM_027171	ENSMUSG00000044433	calmodulin regulated spectrin-associated protein family, member 3	protein-coding	1.4793	1.74254	1.4751	2.25559	1.52193	0.730881	1.22269	0.552526	1.61506	0.81904	1.13262	0.978776	2.31764	0.17006	0.268685	1.03622	1.05013	0.795365
3589884..3590082	7	3589884	3590082	Cnot3	intron	-6888	NM_146176	232791	Mm.358731	NM_146176	ENSMUSG00000035632	CCR4-NOT transcription complex, subunit 3	protein-coding	0.281771	0.193616	0	0.125311	0.108709	0	0.152836	0	0.323011	0	0.151016	0.195755	0	0.255089	0.134343	0.0545381	0.286398	0
3590228..3590426	18	3590228	3590426	Bambi	Intergenic	82372	NM_026505	68010	Mm.284863	NM_026505	ENSMUSG00000024232	BMP and activin membrane-bound inhibitor	protein-coding	4.64921	6.00209	3.60579	5.13774	3.80482	5.11617	4.43225	5.15691	3.87614	3.9782	3.09583	4.01298	2.97982	3.40119	4.29896	1.79976	5.44156	3.65868
3590297..3590541	2	3590297	3590541	Fam107b	Intergenic	-40311	NM_025626	66540	Mm.277864	NM_025626	ENSMUSG00000026655	family with sequence similarity 107, member B	protein-coding	0.422656	0.096808	0	0.375932	0.434836	0	0	0	0.484517	0.0585029	0.528557	0.293633	0.165545	0.510179	0.268685	0.0545381	0.0954659	0.715829
3590773..3590986	13	3590773	3590986	Fam208b	intron	19474	NM_001360838	105203	Mm.221609	NM_134063	ENSMUSG00000033799	family with sequence similarity 208, member B	protein-coding	1.54974	3.38828	2.13069	2.25559	1.84805	2.31446	2.75105	2.9468	2.26108	0.994549	2.49177	1.46816	1.821	1.7006	1.34343	1.41799	2.10025	1.35212
3591990..3592188	19	3591990	3592188	Ppp6r3	intron	-16340	NM_001360429	52036	Mm.284686	NM_028999	ENSMUSG00000024908	protein phosphatase 6, regulatory subunit 3	protein-coding	2.46549	2.90424	1.8029	2.75684	2.82644	4.14166	3.51524	2.2101	1.93807	2.1061	2.7938	1.85967	2.81427	2.63592	1.20908	1.8543	2.48211	2.30656
3594497..3594695	4	3594497	3594695	Lyn	Intergenic	-10672	NM_010747	17096	Mm.317331	NM_010747	ENSMUSG00000042228	LYN proto-oncogene, Src family tyrosine kinase	protein-coding	0.140885	0.193616	0.327799	0.501243	0.108709	0.121814	0.305673	0.368351	0.807528	0.0585029	0.377541	0.489388	0.165545	0.0850298	0.268685	0.272691	0.47733	0.159073
3595862..3596694	5	3595862	3596694	Pex1	5' UTR	212	NM_027777	71382	Mm.379196	NM_027777	ENSMUSG00000005907	peroxisomal biogenesis factor 1	protein-coding	0.140885	0.096808	0	0	0.760964	0.243627	0.152836	0.184175	0.161506	0.175509	0.151016	0.293633	0.165545	0.255089	0	0.163614	0.286398	0.159073
3596258..3597166	7	3596258	3597166	Cnot3	promoter-TSS	-159	NM_146176	232791	Mm.358731	NM_146176	ENSMUSG00000035632	CCR4-NOT transcription complex, subunit 3	protein-coding	0.352213	0.96808	0.983397	0.375932	0.108709	0.730881	0.152836	0.920876	0	0.292514	0.377541	0.489388	0.331091	0.255089	0.134343	0.327229	0.572796	0.23861
3597124..3597322	10	3597124	3597322	Oprm1	Intergenic	-9275	NM_001302795	18390	Mm.438000	NM_011013	ENSMUSG00000000766	opioid receptor, mu 1	protein-coding	0.633984	0.193616	0.1639	1.00249	1.1958	0.243627	0	0.184175	0.807528	0.643532	0.226524	0.39151	0.331091	0.425149	0.403028	0.490843	0.668261	0.0795365
3597772..3597970	10	3597772	3597970	Oprm1	Intergenic	-9923	NM_001302795	18390	Mm.438000	NM_011013	ENSMUSG00000000766	opioid receptor, mu 1	protein-coding	0.140885	0.193616	0	0.375932	0.326127	0.121814	0	0.184175	0.646023	0.40952	0.453049	0.489388	0.165545	0.0850298	0	0.436305	0.572796	0.318146
3598523..3598845	8	3598523	3598845	Camsap3	intron	11234	NM_001163749	69697	Mm.390010	NM_027171	ENSMUSG00000044433	calmodulin regulated spectrin-associated protein family, member 3	protein-coding	0.140885	0.193616	0.1639	0.626554	0	0.974508	0.305673	0.368351	0.161506	0.292514	0.453049	0	0.331091	0.0850298	0.403028	0.381767	0.190932	0.159073
3599728..3599926	12	3599728	3599926	Dtnb	intron	26843	NM_007886	13528	Mm.286202	NM_007886	ENSMUSG00000071454	dystrobrevin, beta	protein-coding	0.0704426	0.290424	0.491699	0.125311	0	0.730881	0	0.368351	0.484517	0	0.302032	0.587265	0.331091	0.17006	0	0.490843	0.381864	0
3601903..3602101	1	3601903	3602101	Xkr4	intron	59577	NM_001011874	497097	Mm.454496	NM_001011874	ENSMUSG00000051951	X-linked Kx blood group related 4	protein-coding	0.281771	0.48404	0.327799	0.375932	0.434836	0.852695	0.152836	0.368351	0.807528	0.117006	0	0.587265	0.165545	0.0850298	0.134343	0.0545381	0.47733	0.159073
3601921..3602119	10	3601921	3602119	Oprm1	Intergenic	-14072	NM_001302795	18390	Mm.438000	NM_011013	ENSMUSG00000000766	opioid receptor, mu 1	protein-coding	0.0704426	0.387232	0	0.626554	0.326127	0.121814	0.305673	1.4734	0.323011	0.117006	0.377541	0.195755	0.165545	0.17006	0.268685	0.327229	0.190932	0.159073
3602329..3602562	19	3602329	3602562	Ppp6r3	intron	-26697	NM_001360429	52036	Mm.284686	NM_028999	ENSMUSG00000024908	protein phosphatase 6, regulatory subunit 3	protein-coding	0.563541	1.2585	0.491699	0.751865	0.108709	0.365441	1.83404	0.736701	0.646023	0.760537	0.528557	0.587265	0.662182	0.510179	0.134343	0.599919	0.286398	0.954439
3603473..3603671	11	3603473	3603671	Osbp2	TTS	18658	NM_001302630	74309	Mm.61022	NM_152818	ENSMUSG00000020435	oxysterol binding protein 2	protein-coding	0.352213	0.193616	0	0.877176	0.217418	0.243627	0	0.184175	0	0.175509	0	0.0978776	0.165545	0.17006	0.268685	0.109076	0	0.159073
3604720..3605146	11	3604720	3605146	Osbp2	3' UTR	17297	NM_001302630	74309	Mm.61022	NM_152818	ENSMUSG00000020435	oxysterol binding protein 2	protein-coding	3.38125	3.96913	2.95019	4.51119	3.15256	4.26347	2.75105	4.60438	2.58409	1.46257	1.96321	1.56604	3.14536	0.765268	3.49291	1.36345	2.10025	1.43166
3604956..3605154	4	3604956	3605154	Lyn	promoter-TSS	-213	NM_010747	17096	Mm.317331	NM_010747	ENSMUSG00000042228	LYN proto-oncogene, Src family tyrosine kinase	protein-coding	0.493098	0.096808	0	0.125311	0.217418	0.121814	0	0	0	0.234012	0.302032	0.293633	0.331091	0.0850298	0	0.272691	0.381864	0.159073
3605168..3606040	4	3605168	3606040	Lyn	intron	336	NM_001111096	17096	Mm.317331	NM_010747	ENSMUSG00000042228	LYN proto-oncogene, Src family tyrosine kinase	protein-coding	0.281771	0.193616	0.327799	0.375932	0	0.121814	0	0	0	0.351017	0.151016	0.587265	0.662182	0.340119	0.268685	0.272691	0.47733	0.318146
3609383..3609581	7	3609383	3609581	Mir3572	intron	1918	NR_039587	100628594		NR_039587	ENSMUSG00000093290	microRNA 3572	ncRNA	0.493098	0.290424	0	0.125311	0	1.46176	0.152836	0	0.161506	0.117006	0.0755081	0.489388	0	0.17006	0	0.381767	0.286398	0
3609714..3610734	13	3609714	3610734	Fam208b	5' UTR	130	NM_001360838	105203	Mm.221609	NM_134063	ENSMUSG00000033799	family with sequence similarity 208, member B	protein-coding	0.774869	1.54893	0.819498	0.877176	0.434836	0.487254	0	2.57845	0.161506	0.526526	0.679573	0.489388	1.15882	0.255089	0.940398	0.436305	0.190932	1.03398
3609826..3610024	19	3609826	3610024	Ppp6r3	intron	-34176	NM_001360429	52036	Mm.284686	NM_028999	ENSMUSG00000024908	protein phosphatase 6, regulatory subunit 3	protein-coding	0.422656	0.48404	0.327799	0.125311	0.217418	0.609068	0	0.552526	0.323011	0.175509	0.377541	0.293633	0.165545	0.17006	0.134343	0.272691	0.47733	0.0795365
3610110..3610308	6	3610110	3610308	Mir653	Intergenic	61176	NR_030612	100124468		NR_030612	ENSMUSG00000076357	microRNA 653	ncRNA	0.281771	0.096808	0	0	0.108709	0	0	1.10505	0.323011	0.117006	0.0755081	0	0	0.17006	0.268685	0.109076	0	0.0795365
3610545..3610743	7	3610545	3610743	Mir3572	intron	3080	NR_039587	100628594		NR_039587	ENSMUSG00000093290	microRNA 3572	ncRNA	0.281771	0	0	0	0.326127	0.365441	0	0.184175	0.484517	0.117006	0.0755081	0	0.331091	0	0	0.109076	0	0.0795365
3611654..3611852	11	3611654	3611852	Osbp2	exon	10477	NM_001302630	74309	Mm.61022	NM_152818	ENSMUSG00000020435	oxysterol binding protein 2	protein-coding	1.05664	1.54893	1.3112	1.87966	0.869673	1.94902	0.764182	0.736701	0.807528	1.22856	1.28364	1.66392	1.821	0.595209	0.940398	1.03622	2.10025	0.954439
3611659..3611857	8	3611659	3611857	Xab2	exon	9538	NM_026156	67439	Mm.23739	NM_026156	ENSMUSG00000019470	XPA binding protein 2	protein-coding	0.281771	0	0	0.375932	0.108709	0.365441	0.152836	0	0.161506	0.234012	0.0755081	0.293633	0.496636	0	0	0.272691	0	0.318146
3612186..3612384	17	3612186	3612384	1700102H20Rik	Intergenic	54461	NR_045303	68230	Mm.431352	NR_045302		RIKEN cDNA 1700102H20 gene	ncRNA	0.422656	0.387232	0.327799	0	0.108709	0.243627	0	0	0	0.585029	0.226524	0.0978776	0	0.255089	0	0.381767	0.190932	0.318146
3612585..3612783	19	3612585	3612783	Ppp6r3	intron	-36935	NM_001360429	52036	Mm.284686	NM_028999	ENSMUSG00000024908	protein phosphatase 6, regulatory subunit 3	protein-coding	2.60638	4.06594	5.73649	4.6365	5.00062	6.69974	3.97374	4.05186	4.36065	3.51017	3.02032	3.9151	5.13191	3.65628	4.70199	3.32683	4.67783	2.22702
3613097..3613309	2	3613097	3613309	Fam107b	Intergenic	-17527	NM_025626	66540	Mm.277864	NM_025626	ENSMUSG00000026655	family with sequence similarity 107, member B	protein-coding	0.211328	0.290424	0.1639	0.250622	0	0.487254	0.305673	0.184175	0.323011	0.117006	0	0.293633	0.331091	0.0850298	0.403028	0.163614	0	0.23861
3614423..3614621	2	3614423	3614621	Fam107b	Intergenic	-16208	NM_025626	66540	Mm.277864	NM_025626	ENSMUSG00000026655	family with sequence similarity 107, member B	protein-coding	0.140885	0	0	0.125311	0	0	0	0	0	0.351017	0.0755081	0.0978776	0.331091	0.340119	0.134343	0.163614	0.190932	0.159073
3615999..3616197	10	3615999	3616197	Oprm1	Intergenic	-28150	NM_001302795	18390	Mm.438000	NM_011013	ENSMUSG00000000766	opioid receptor, mu 1	protein-coding	0.211328	0.193616	0.327799	0	0.326127	0.243627	1.52836	0.184175	0.646023	0.0585029	0.151016	0.39151	0.165545	0.255089	0	0	0.190932	0.397683
3616772..3617493	7	3616772	3617493	Leng1	TTS	309	NM_027203	69757	Mm.389782	NM_027203	ENSMUSG00000078813	leukocyte receptor cluster (LRC) member 1	protein-coding	0.140885	0.290424	0.1639	0.125311	0.326127	0	0.152836	0	0	0.234012	0	0.0978776	0.331091	0.255089	0.134343	0.0545381	0.190932	0.0795365
3621129..3621731	8	3621129	3621731	Pet100	promoter-TSS	-121	NM_001195244	100503890	Mm.254898	NM_001195244	ENSMUSG00000087687	PET100 homolog	protein-coding	1.19752	1.54893	1.639	0.877176	0.434836	0.365441	1.22269	0.184175	0	0.40952	0.453049	0.293633	0	0.17006	0.671713	0.272691	0.381864	0.477219
3621786..3622299	2	3621786	3622299	Fam107b	Intergenic	-8687	NM_025626	66540	Mm.277864	NM_025626	ENSMUSG00000026655	family with sequence similarity 107, member B	protein-coding	0.140885	0.096808	0	0.250622	0.326127	0.974508	1.37553	0	0.323011	0.234012	0.906097	0	0.662182	0.340119	0.403028	0.654458	0.381864	0.0795365
3622627..3622825	19	3622627	3622825	Ppp6r3	exon	-46977	NM_001360429	52036	Mm.284686	NM_028999	ENSMUSG00000024908	protein phosphatase 6, regulatory subunit 3	protein-coding	0.281771	0.193616	0	0.626554	0	0.365441	0.305673	0.552526	0.161506	0.292514	0.151016	0	0	0.425149	0.268685	0.163614	0.190932	0.0795365
3624281..3624479	4	3624281	3624479	6330407A03Rik	intron	-17731	NR_028126	70720	Mm.445696	NR_028126		RIKEN cDNA 6330407A03 gene	ncRNA	0.986197	1.1617	0.983397	0.375932	0.217418	0.730881	0.764182	0	0.484517	0.468023	0.453049	0.978776	0.496636	0.340119	0.403028	0.490843	0.572796	0.795365
3624506..3624704	19	3624506	3624704	Ppp6r3	intron	-48856	NM_001360429	52036	Mm.284686	NM_028999	ENSMUSG00000024908	protein phosphatase 6, regulatory subunit 3	protein-coding	0.140885	0.290424	0.655598	0.250622	0.217418	1.09632	0.152836	0	0	0.175509	0.302032	0.293633	0.331091	0	0.134343	0.0545381	0.381864	0.318146
3625816..3626014	2	3625816	3626014	Fam107b	Intergenic	-4815	NM_025626	66540	Mm.277864	NM_025626	ENSMUSG00000026655	family with sequence similarity 107, member B	protein-coding	0.281771	0.48404	0.327799	0.250622	0.326127	1.33995	0.917018	0.736701	0.646023	0.234012	0	0.195755	0	0.680239	0.134343	0.0545381	0.286398	0.0795365
3626239..3626437	5	3626239	3626437	Gatad1	intron	21598	NM_026033	67210	Mm.178424	NM_026033	ENSMUSG00000007415	GATA zinc finger domain containing 1	protein-coding	0.211328	0	0.327799	0.375932	0.543546	1.21814	0.152836	0.736701	0	0.234012	0.302032	0.195755	0.165545	0.0850298	0.403028	0	0.47733	0.23861
3628151..3628349	10	3628151	3628349	Oprm1	Intergenic	-40302	NM_001302795	18390	Mm.438000	NM_011013	ENSMUSG00000000766	opioid receptor, mu 1	protein-coding	0.140885	0.096808	0.1639	0	0.217418	0.730881	1.06985	0.552526	0	0.234012	0.453049	0.195755	0	0.255089	0.268685	0.545381	0	0.318146
3628619..3628817	13	3628619	3628817	Asb13	Intergenic	-4560	NM_001267724	142688	Mm.253061	NM_178283	ENSMUSG00000033781	ankyrin repeat and SOCS box-containing 13	protein-coding	0.352213	0.48404	0.491699	0	0.108709	0	0	0.184175	0.807528	0.117006	0.226524	0.0978776	0	0.0850298	0.268685	0.272691	0	0.159073
3629206..3629404	15	3629206	3629404	Ghr	Intergenic	-95953	NM_010284	14600	Mm.3986	NM_010284	ENSMUSG00000055737	growth hormone receptor	protein-coding	0.422656	2.03297	1.96679	1.1278	0.108709	1.33995	0.458509	0.184175	0.484517	0.760537	1.20813	1.37029	0.496636	1.19042	2.01514	0.927148	0.668261	1.67027
3630507..3631354	2	3630507	3631354	Fam107b	intron	201	NM_025626	66540	Mm.277864	NM_025626	ENSMUSG00000026655	family with sequence similarity 107, member B	protein-coding	0.0704426	0.096808	0.327799	0.375932	0.326127	0	0.458509	0.184175	1.29205	0.175509	0.226524	0	0	0	0.134343	0.218153	0.0954659	0.0795365
3630901..3631376	8	3630901	3631376	Stxbp2	promoter-TSS	30	NM_011503	20911	Mm.7247	NM_011503	ENSMUSG00000004626	syntaxin binding protein 2	protein-coding	0.422656	0.290424	0.491699	0.626554	0.434836	0.243627	0	0.184175	0.323011	0.351017	0.0755081	0.39151	0.496636	0.510179	0	0.545381	0.0954659	0.159073
3631892..3632090	19	3631892	3632090	Lrp5	intron	54573	NM_008513	16973	Mm.274581	NM_008513	ENSMUSG00000024913	low density lipoprotein receptor-related protein 5	protein-coding	0.140885	0	0	0	0.652255	0	0.305673	0	0.323011	0.292514	0.302032	0.195755	0.165545	0.510179	0.403028	0.327229	0.286398	0.159073
3633125..3633323	6	3633125	3633323	Mir653	Intergenic	38161	NR_030612	100124468		NR_030612	ENSMUSG00000076357	microRNA 653	ncRNA	3.02903	5.32444	2.78629	1.50373	1.08709	1.8272	1.52836	1.65758	1.13054	1.46257	1.35915	1.17453	0.993273	1.10539	0.53737	0.708996	1.52745	1.67027
3633166..3633590	13	3633166	3633590	Asb13	promoter-TSS	100	NM_178283	142688	Mm.253061	NM_178283	ENSMUSG00000033781	ankyrin repeat and SOCS box-containing 13	protein-coding	0.352213	0.387232	0	0.375932	0.217418	0	0	1.28923	0.323011	0.351017	0.302032	0.0978776	0.331091	0.17006	0	0.272691	0.381864	0.0795365
3634481..3634679	8	3634481	3634679	Stxbp2	exon	3471	NM_011503	20911	Mm.7247	NM_011503	ENSMUSG00000004626	syntaxin binding protein 2	protein-coding	0.0704426	0.48404	0	0.125311	0.108709	0.609068	0.305673	0.920876	0	0.117006	0.0755081	0.195755	0.331091	0.17006	0.403028	0.109076	0.190932	0.0795365
3635750..3635948	11	3635750	3635948	Osbp2	intron	-13619	NM_001302631	74309	Mm.61022	NM_152818	ENSMUSG00000020435	oxysterol binding protein 2	protein-coding	0.774869	0.48404	0.1639	0.125311	0.217418	1.46176	0.611345	0.368351	0.484517	0.351017	0.377541	0.685143	0.165545	0.425149	0.403028	0.490843	0.572796	0.318146
3636749..3636947	7	3636749	3636947	Tmc4	intron	-7693	NM_181820	353499	Mm.360398	NM_181820	ENSMUSG00000019734	transmembrane channel-like gene family 4	protein-coding	0.211328	0	0.327799	1.00249	0.108709	0.121814	0.152836	0	0.323011	0.234012	0.302032	0.489388	0.165545	0.17006	0.53737	0.381767	0.381864	0.23861
3637719..3637917	10	3637719	3637917	Oprm1	Intergenic	-49870	NM_001302795	18390	Mm.438000	NM_011013	ENSMUSG00000000766	opioid receptor, mu 1	protein-coding	0.281771	0.290424	0.655598	0.125311	0	0.121814	0	1.28923	0.323011	0.117006	0.226524	0.293633	0	0.0850298	0.268685	0.272691	0.190932	0.159073
3638147..3638345	4	3638147	3638345	6330407A03Rik	intron	-3865	NR_028126	70720	Mm.445696	NR_028126		RIKEN cDNA 6330407A03 gene	ncRNA	2.81771	3.09786	6.22818	3.88464	3.36998	6.09068	5.96062	6.44614	4.84517	2.86664	2.56728	2.83845	4.30418	2.04072	4.29896	1.41799	4.2005	2.46563
3639484..3639682	6	3639484	3639682	Mir653	intron	31802	NR_030612	100124468		NR_030612	ENSMUSG00000076357	microRNA 653	ncRNA	0.281771	0	0.1639	0	0.326127	0.974508	0.152836	0	0	0.175509	0.302032	0.78302	0.165545	0.255089	0	0.436305	0.47733	0.318146
3640655..3640853	1	3640655	3640853	Xkr4	intron	20825	NM_001011874	497097	Mm.454496	NM_001011874	ENSMUSG00000051951	X-linked Kx blood group related 4	protein-coding	0.0704426	0.193616	0	0.125311	0.217418	0	0	0	0.161506	0.117006	0.604065	0	0.331091	0.17006	0.134343	0.163614	0.381864	0.159073
3641166..3641364	15	3641166	3641364	Ghr	Intergenic	-107913	NM_010284	14600	Mm.3986	NM_010284	ENSMUSG00000055737	growth hormone receptor	protein-coding	0.281771	0.580848	0.327799	0.626554	0.217418	0.243627	0.152836	0.184175	0.646023	0.585029	0.528557	0.293633	0.331091	0.510179	0.134343	0.436305	0.381864	0.556756
3641192..3641390	17	3641192	3641390	Nox3	intron	54970	NM_198958	224480	Mm.328756	NM_198958	ENSMUSG00000023802	NADPH oxidase 3	protein-coding	0	0.290424	0	0.250622	0.108709	0.487254	1.06985	2.9468	0.807528	0.175509	0.377541	0.293633	0.165545	0	0.268685	0.381767	0.286398	0.159073
3641781..3641979	8	3641781	3641979	Stxbp2	intron	10771	NM_011503	20911	Mm.7247	NM_011503	ENSMUSG00000004626	syntaxin binding protein 2	protein-coding	0.563541	0.096808	0	0.125311	0	0	0	0	0	0.0585029	0.453049	0.0978776	0.331091	0.0850298	0.53737	0.436305	0	0.159073
3642808..3643006	12	3642808	3643006	Dtnb	intron	69923	NM_007886	13528	Mm.286202	NM_007886	ENSMUSG00000071454	dystrobrevin, beta	protein-coding	0.211328	0.290424	0	0	0.108709	0	0.152836	0.184175	0	0.234012	0.377541	0.195755	0.165545	0	0.134343	0.327229	0.381864	0.0795365
3644333..3645952	7	3644333	3645952	Mboat7	promoter-TSS	-16	NM_029934	77582	Mm.397541	NM_029934	ENSMUSG00000035596	membrane bound O-acyltransferase domain containing 7	protein-coding	0.140885	0.48404	0.655598	0.375932	1.08709	0.243627	0	0.552526	0.161506	0.0585029	0.226524	0.78302	0.331091	0.510179	0.403028	0.327229	0.47733	0.23861
3645270..3645619	13	3645270	3645619	Asb13	intron	12167	NM_178283	142688	Mm.253061	NM_178283	ENSMUSG00000033781	ankyrin repeat and SOCS box-containing 13	protein-coding	0.352213	0.096808	0.327799	0.501243	0.108709	0.487254	0.305673	1.65758	0.484517	0.175509	0.226524	0.489388	0.331091	0.17006	0.268685	0.218153	0.572796	0.0795365
3647338..3648277	5	3647338	3648277	Gatad1	5' UTR	128	NM_026033	67210	Mm.178424	NM_026033	ENSMUSG00000007415	GATA zinc finger domain containing 1	protein-coding	0.0704426	0.096808	0.327799	0.125311	0.217418	0.121814	0.152836	0.184175	0	0.0585029	0.302032	0.293633	0	0.0850298	0.268685	0.272691	0.286398	0.0795365
3648349..3648547	16	3648349	3648547	Olfr161	Intergenic	56050	NM_146860	258859	Mm.377723	NM_146860	ENSMUSG00000051003	olfactory receptor 161	protein-coding	0.211328	0.290424	0	0.250622	0.760964	0	0	0.552526	1.13054	0.117006	0.302032	0.0978776	0.165545	0	0	0.218153	0.286398	0
3648590..3648788	11	3648590	3648788	Osbp2	intron	-26459	NM_001302631	74309	Mm.61022	NM_152818	ENSMUSG00000020435	oxysterol binding protein 2	protein-coding	1.12708	2.03297	0.983397	0.751865	0.108709	0.852695	0.917018	1.84175	0.484517	0.643532	0.604065	0.685143	0.496636	0.425149	0.671713	0.327229	0.763727	0.795365
3648913..3649111	8	3648913	3649111	Retn	Intergenic	-6758	NM_022984	57264	Mm.1181	NM_022984	ENSMUSG00000012705	resistin	protein-coding	0.0704426	0.290424	0	1.1278	0	0.365441	0.152836	0	0.646023	0.0585029	0.151016	0.0978776	0	0	0	0.109076	0.190932	0
3649036..3649234	3	3649036	3649234	Hnf4g	intron	141105	NM_013920	30942	Mm.330897	NM_013920	ENSMUSG00000017688	hepatocyte nuclear factor 4, gamma	protein-coding	0.281771	0.096808	0	0.125311	0.108709	0.487254	0	0.736701	0	0.0585029	0.151016	0.0978776	0	0.0850298	0	0.109076	0.190932	0
3650030..3650451	4	3650030	3650451	6330407A03Rik	intron	8130	NR_028126	70720	Mm.445696	NR_028126		RIKEN cDNA 6330407A03 gene	ncRNA	0.845312	2.03297	1.3112	0.375932	0.108709	1.46176	0.764182	0.920876	0.646023	0.994549	0.830589	1.27241	1.32436	1.10539	0.403028	0.763534	1.14559	1.11351
3651098..3651296	13	3651098	3651296	Asb13	TTS	17919	NM_178283	142688	Mm.253061	NM_178283	ENSMUSG00000033781	ankyrin repeat and SOCS box-containing 13	protein-coding	4.22656	5.42125	2.95019	2.00497	1.1958	2.07083	1.98687	2.2101	1.77656	2.34011	1.73669	3.52359	2.81427	1.7006	2.41817	2.18153	2.29118	2.94285
3654076..3654274	11	3654076	3654274	Osbp2	intron	-31945	NM_001302631	74309	Mm.61022	NM_152818	ENSMUSG00000020435	oxysterol binding protein 2	protein-coding	0.281771	0.193616	0.1639	0.125311	0	0.243627	0	0.184175	0.323011	0.234012	0.302032	0.195755	0.496636	0	0	0.109076	0.286398	0.318146
3654219..3654417	17	3654219	3654417	Nox3	intron	41943	NM_198958	224480	Mm.328756	NM_198958	ENSMUSG00000023802	NADPH oxidase 3	protein-coding	0.845312	0.580848	0.327799	0.250622	0.434836	0.365441	0.917018	2.02593	0	0.702035	0.528557	0.39151	0.662182	0.425149	0.53737	0.436305	0.668261	0.477219
3655027..3655225	13	3655027	3655225	Asb13	Intergenic	21848	NM_178283	142688	Mm.253061	NM_178283	ENSMUSG00000033781	ankyrin repeat and SOCS box-containing 13	protein-coding	0.281771	0.290424	0	0.375932	0.434836	0	0	0.184175	0	0.468023	0.226524	0.0978776	0.165545	0.0850298	0.403028	0.327229	0.286398	0.159073
3655301..3656100	7	3655301	3656100	Rps9	promoter-TSS	58	NM_029767	76846	Mm.13944	NM_029767	ENSMUSG00000006333	ribosomal protein S9	protein-coding	4.01523	3.00105	1.96679	1.75435	1.73935	4.38529	3.66807	2.02593	2.42259	1.69658	1.58567	1.95755	0.496636	1.95569	3.62725	1.41799	1.62292	2.06795
3655963..3656161	17	3655963	3656161	Nox3	intron	40199	NM_198958	224480	Mm.328756	NM_198958	ENSMUSG00000023802	NADPH oxidase 3	protein-coding	0.281771	0.290424	0	0.125311	0	0	0	0	0	0.175509	0.151016	0.293633	1.821	0.17006	0.134343	0	0.286398	0.318146
3656282..3656480	8	3656282	3656480	Retn	intron	611	NM_001204959	57264	Mm.1181	NM_022984	ENSMUSG00000012705	resistin	protein-coding	0.352213	0.871272	1.1473	0.250622	0.978382	0.243627	0	0.368351	0.807528	1.17006	1.05711	1.37029	1.15882	1.7006	0.806055	0.818072	1.33652	1.35212
3656327..3656525	4	3656327	3656525	6330407A03Rik	intron	14315	NR_028126	70720	Mm.445696	NR_028126		RIKEN cDNA 6330407A03 gene	ncRNA	0.915754	0.96808	0.819498	0.751865	0.434836	0.730881	1.06985	1.4734	0.646023	0.585029	0.453049	0.978776	1.32436	1.44551	1.07474	0.327229	0.763727	0.874902
3656764..3656962	2	3656764	3656962	Fam107b	intron	26133	NM_025626	66540	Mm.277864	NM_025626	ENSMUSG00000026655	family with sequence similarity 107, member B	protein-coding	0.563541	0	0	0.250622	0	0.974508	0.458509	0.184175	0.484517	0.234012	0.151016	0.489388	0.165545	0.0850298	0.53737	0.327229	0.286398	0.23861
3658785..3658983	13	3658785	3658983	Asb13	Intergenic	25606	NM_178283	142688	Mm.253061	NM_178283	ENSMUSG00000033781	ankyrin repeat and SOCS box-containing 13	protein-coding	3.38125	3.6787	5.57259	5.38837	4.23966	4.75073	4.89076	3.86768	4.68367	3.68568	3.32236	4.11086	2.97982	2.38083	5.23936	2.67237	5.05969	3.10193
3660674..3660872	2	3660674	3660872	Fam107b	intron	30043	NM_025626	66540	Mm.277864	NM_025626	ENSMUSG00000026655	family with sequence similarity 107, member B	protein-coding	0.281771	0.193616	0.1639	0.250622	0.217418	0	0.458509	0.368351	0	0.0585029	0.0755081	0.880898	0.165545	0.425149	0.134343	0.272691	0.47733	0.23861
3661152..3661350	17	3661152	3661350	Nox3	intron	35010	NM_198958	224480	Mm.328756	NM_198958	ENSMUSG00000023802	NADPH oxidase 3	protein-coding	0.281771	0.290424	0.491699	0.125311	1.08709	0.121814	0.152836	0.368351	0	0.351017	0.151016	0.293633	0	0.255089	0.268685	0.218153	0.47733	0.0795365
3661234..3662250	1	3661234	3662250	Xkr4	promoter-TSS	-163	NM_001011874	497097	Mm.454496	NM_001011874	ENSMUSG00000051951	X-linked Kx blood group related 4	protein-coding	0.352213	0.290424	0.1639	0.125311	0.217418	0.730881	0	0.368351	0	0.351017	0.151016	0.293633	0	0.510179	0	0.218153	0.47733	0.0795365
3661792..3661990	11	3661792	3661990	Osbp2	intron	-39661	NM_001302631	74309	Mm.61022	NM_152818	ENSMUSG00000020435	oxysterol binding protein 2	protein-coding	0.774869	0.193616	0	0.250622	0	0.365441	0.458509	0	0.323011	0.351017	0.151016	0.293633	0.165545	0.17006	0.403028	0.599919	0.0954659	0.0795365
3662093..3662291	11	3662093	3662291	Osbp2	intron	-39962	NM_001302631	74309	Mm.61022	NM_152818	ENSMUSG00000020435	oxysterol binding protein 2	protein-coding	0.211328	0.096808	0	0.250622	0.108709	0	0.458509	1.4734	0.323011	0.292514	0.377541	0.293633	0	0	0.134343	0.381767	0	0.556756
3665289..3665598	7	3665289	3665598	Pirb	exon	6540	NM_001357394	18733	Mm.326531	NM_011095	ENSMUSG00000058818	paired Ig-like receptor B	protein-coding	0.563541	2.12978	0	0.626554	0.326127	0.121814	0.611345	0.368351	1.13054	0.702035	0.981606	0.195755	0.662182	1.02036	0.806055	0.763534	0.668261	0.397683
3666198..3666396	18	3666198	3666396	Bambi	Intergenic	158342	NM_026505	68010	Mm.284863	NM_026505	ENSMUSG00000024232	BMP and activin membrane-bound inhibitor	protein-coding	0	0.193616	0.655598	0.626554	0.217418	0	0.305673	0	0	0.292514	0.226524	0.39151	0.331091	0.17006	0.134343	0.218153	0.190932	0.477219
3669171..3669369	13	3669171	3669369	Asb13	Intergenic	35992	NM_178283	142688	Mm.253061	NM_178283	ENSMUSG00000033781	ankyrin repeat and SOCS box-containing 13	protein-coding	0.281771	0.387232	0	0.250622	0	0.609068	0.152836	0	0	0.175509	0.226524	0.195755	0	0.17006	0.268685	0.327229	0.0954659	0.159073
3670595..3670793	17	3670595	3670793	Nox3	intron	25567	NM_198958	224480	Mm.328756	NM_198958	ENSMUSG00000023802	NADPH oxidase 3	protein-coding	0.140885	0.48404	0	0.626554	0	0.365441	0	0.552526	0.161506	0.351017	0.453049	0.293633	0.165545	0.0850298	0.268685	0.272691	0.47733	0.318146
3670957..3671155	15	3670957	3671155	Ghr	Intergenic	-137704	NM_010284	14600	Mm.3986	NM_010284	ENSMUSG00000055737	growth hormone receptor	protein-coding	3.8039	3.29147	7.04768	3.38339	4.34836	9.74508	5.34927	6.07779	4.03764	4.56323	6.04065	4.11086	7.61509	4.8467	7.2545	3.4359	6.58715	4.29497
3671382..3671580	13	3671382	3671580	Asb13	Intergenic	38203	NM_178283	142688	Mm.253061	NM_178283	ENSMUSG00000033781	ankyrin repeat and SOCS box-containing 13	protein-coding	0.211328	0.48404	0.327799	1.25311	0	0	0.305673	0	0.161506	0.234012	0	0.195755	0	0.0850298	0	0.163614	0.0954659	0.159073
3671488..3671686	18	3671488	3671686	Bambi	Intergenic	163632	NM_026505	68010	Mm.284863	NM_026505	ENSMUSG00000024232	BMP and activin membrane-bound inhibitor	protein-coding	0.281771	0.096808	0.327799	0.125311	0.326127	0.730881	0	0.368351	0.969034	0.351017	0.302032	0.587265	0.331091	0.17006	0.403028	0.490843	0.47733	0.23861
3672102..3672509	8	3672102	3672509	Fcor	promoter-TSS	85	NM_001357661	100503924	Mm.415621	NM_001357661	ENSMUSG00000089665	Foxo1 corepressor	protein-coding	0.352213	0.193616	0	0	0.434836	0.365441	0.764182	0.368351	0.484517	0.175509	0.528557	0.39151	0.165545	0.255089	0.268685	0.381767	0.286398	0.397683
3673444..3673642	11	3673444	3673642	Osbp2	intron	-51313	NM_001302631	74309	Mm.61022	NM_152818	ENSMUSG00000020435	oxysterol binding protein 2	protein-coding	6.76249	6.97018	9.83397	6.26554	4.45707	7.187	9.93436	4.78856	4.03764	5.03125	5.05904	5.28539	5.29745	5.27185	6.3141	3.32683	5.34609	6.28339
3674040..3674238	19	3674040	3674238	Lrp5	intron	12425	NM_008513	16973	Mm.274581	NM_008513	ENSMUSG00000024913	low density lipoprotein receptor-related protein 5	protein-coding	0.0704426	0	0.1639	0.501243	0.434836	0.121814	0	0.368351	0.161506	0.292514	0.302032	0.39151	0.331091	0	0.268685	0.163614	0.47733	0.318146
3674165..3674363	15	3674165	3674363	Ghr	Intergenic	-140912	NM_010284	14600	Mm.3986	NM_010284	ENSMUSG00000055737	growth hormone receptor	protein-coding	0.0704426	0.48404	0.655598	0.125311	0.543546	0	0.152836	0.368351	0.161506	0.117006	0.302032	0.293633	0.993273	0.850298	0.268685	0.327229	0.286398	0.0795365
3674378..3674875	19	3674378	3674875	Lrp5	intron	11937	NM_008513	16973	Mm.274581	NM_008513	ENSMUSG00000024913	low density lipoprotein receptor-related protein 5	protein-coding	1.76107	3.6787	0.983397	0.877176	0.760964	1.09632	1.37553	1.4734	1.29205	0.81904	0.377541	0.978776	1.15882	1.02036	1.47777	0.763534	0.47733	0.874902
3675928..3676126	13	3675928	3676126	Asb13	Intergenic	42749	NM_178283	142688	Mm.253061	NM_178283	ENSMUSG00000033781	ankyrin repeat and SOCS box-containing 13	protein-coding	0.140885	0.387232	0.327799	0.877176	0.434836	1.46176	0.917018	0	0.161506	0.234012	0.604065	0.489388	0	0.510179	0.134343	0.654458	0.47733	0.159073
3676406..3676839	8	3676406	3676839	Trappc5	intron	146	NM_025701	66682	Mm.29090	NM_025701	ENSMUSG00000040236	trafficking protein particle complex 5	protein-coding	0.422656	0.290424	0.983397	0.626554	1.30451	0.487254	0.611345	1.10505	0.484517	0.643532	0.377541	0.685143	1.821	0.255089	0.806055	0.545381	0.47733	0.636292
3677331..3677529	2	3677331	3677529	Fam107b	intron	46700	NM_025626	66540	Mm.277864	NM_025626	ENSMUSG00000026655	family with sequence similarity 107, member B	protein-coding	0.211328	0.096808	0	0.125311	0.217418	0	0.764182	1.65758	0	0.175509	0.0755081	0.293633	0	0	0.268685	0.163614	0.286398	0.0795365
3677637..3677835	6	3677637	3677835	Mir489	intron	-5733	NR_030250	723877		NR_030250	ENSMUSG00000070107	microRNA 489	ncRNA	0.845312	1.64574	0.655598	1.75435	1.1958	1.8272	0.917018	1.65758	1.29205	0.643532	0.755081	0.978776	1.15882	0.17006	2.01514	0.545381	1.05013	0.715829
3679591..3679789	19	3679591	3679789	Lrp5	intron	6874	NM_008513	16973	Mm.274581	NM_008513	ENSMUSG00000024913	low density lipoprotein receptor-related protein 5	protein-coding	0	0.774464	0	0.250622	0.652255	0.121814	0.458509	0.368351	0.646023	0.40952	0.151016	0.489388	0.496636	0.17006	0.53737	0.272691	0.668261	0.0795365
3680018..3680216	19	3680018	3680216	Lrp5	intron	6447	NM_008513	16973	Mm.274581	NM_008513	ENSMUSG00000024913	low density lipoprotein receptor-related protein 5	protein-coding	0.422656	0.193616	0	0.125311	1.73935	0.487254	0	0.184175	0.323011	0.40952	0.302032	0.195755	0.331091	0.340119	0.134343	0.436305	0.286398	0.159073
3681274..3681554	19	3681274	3681554	Lrp5	intron	5150	NM_008513	16973	Mm.274581	NM_008513	ENSMUSG00000024913	low density lipoprotein receptor-related protein 5	protein-coding	0.211328	0.193616	0.819498	0.125311	0.543546	0.121814	0	0.184175	0	0.175509	0.377541	0.293633	0	0.0850298	0.53737	0.218153	0.286398	0.318146
3684018..3684216	5	3684018	3684216	Tmbim7	Intergenic	27113	NM_029141	75010	Mm.85064	NM_029141	ENSMUSG00000014529	transmembrane BAX inhibitor motif containing 7	protein-coding	0.281771	0.290424	0.655598	0	0.108709	2.07083	0.764182	0.368351	0.646023	0.468023	0.528557	0.587265	0.165545	0.680239	0.268685	0.599919	0.381864	0.556756
3685038..3685236	13	3685038	3685236	Asb13	Intergenic	51859	NM_178283	142688	Mm.253061	NM_178283	ENSMUSG00000033781	ankyrin repeat and SOCS box-containing 13	protein-coding	1.40885	1.74254	1.4751	0.626554	1.30451	0.974508	1.37553	0.184175	0.484517	0.81904	0.755081	0.978776	0.662182	0.340119	0.268685	0.87261	1.05013	0.556756
3685917..3686162	19	3685917	3686162	Lrp5	intron	524	NM_008513	16973	Mm.274581	NM_008513	ENSMUSG00000024913	low density lipoprotein receptor-related protein 5	protein-coding	0.0704426	0.193616	0.327799	0.125311	0.434836	0.121814	0	0	0.484517	0.117006	0.377541	0.195755	0.496636	0.340119	0	0.272691	0	0.397683
3686350..3686548	19	3686350	3686548	Lrp5	5' UTR	115	NM_008513	16973	Mm.274581	NM_008513	ENSMUSG00000024913	low density lipoprotein receptor-related protein 5	protein-coding	0.0704426	0.096808	0.1639	0	0.326127	0	0.152836	0.184175	0.484517	0.175509	0.151016	0.293633	0	0	0.134343	0.109076	0.0954659	0.397683
3686708..3687019	19	3686708	3687019	Lrp5	promoter-TSS	-300	NM_008513	16973	Mm.274581	NM_008513	ENSMUSG00000024913	low density lipoprotein receptor-related protein 5	protein-coding	1.12708	2.32339	0.819498	0.751865	1.73935	1.58358	1.37553	1.10505	0.807528	1.40407	1.35915	0.880898	1.48991	0.340119	0.268685	1.19984	1.14559	1.19305
3687309..3687963	2	3687309	3687963	Fam107b	intron	56906	NM_025626	66540	Mm.277864	NM_025626	ENSMUSG00000026655	family with sequence similarity 107, member B	protein-coding	0.352213	0.387232	0.1639	0.877176	0	0.243627	0.764182	0	0.323011	0.468023	0.226524	0.39151	0	0.255089	0.268685	0.163614	0.0954659	0.795365
3688453..3688651	12	3688453	3688651	Dtnb	intron	115568	NM_007886	13528	Mm.286202	NM_007886	ENSMUSG00000071454	dystrobrevin, beta	protein-coding	0.422656	0	0.655598	0.250622	0.326127	0.243627	1.06985	0	0.323011	0.351017	0.377541	0.0978776	0	0.425149	0	0.436305	0.286398	0.0795365
3688943..3689143	2	3688943	3689143	Fam107b	intron	58313	NM_025626	66540	Mm.277864	NM_025626	ENSMUSG00000026655	family with sequence similarity 107, member B	protein-coding	0.633984	0.290424	0.327799	0.250622	0.217418	0.243627	0.764182	0.184175	0	0.234012	0.377541	0.587265	0	0.765268	0.268685	0.272691	0.572796	0.318146
3689754..3689952	18	3689754	3689952	Bambi	Intergenic	181898	NM_026505	68010	Mm.284863	NM_026505	ENSMUSG00000024232	BMP and activin membrane-bound inhibitor	protein-coding	0.211328	0.096808	0	0	0.108709	0.121814	0	0	0	0.175509	0.377541	0.0978776	0	0.255089	0.134343	0.218153	0.0954659	0.318146
3689843..3690124	17	3689843	3690124	Nox3	intron	6277	NM_198958	224480	Mm.328756	NM_198958	ENSMUSG00000023802	NADPH oxidase 3	protein-coding	0.140885	0.290424	0	0	0.108709	0	1.37553	0.736701	0.161506	0.175509	0.377541	0.0978776	0.496636	0	0.53737	0.218153	0.0954659	0.318146
3690269..3690467	8	3690269	3690467	Fcer2a	promoter-TSS	22	NM_001253739	14128	Mm.1233	NM_013517	ENSMUSG00000005540	Fc receptor, IgE, low affinity II, alpha polypeptide	protein-coding	0.140885	0.48404	0.819498	0	0.217418	0.243627	0	0.184175	0.161506	0.175509	0.0755081	0.0978776	0	0.340119	0	0.163614	0.0954659	0.0795365
3691007..3691276	11	3691007	3691276	Osbp2	intron	-68912	NM_001302631	74309	Mm.61022	NM_152818	ENSMUSG00000020435	oxysterol binding protein 2	protein-coding	0.211328	0.48404	0.655598	0.751865	0.326127	0.365441	0.305673	0.184175	0	0.468023	0.604065	0.880898	0.165545	0.255089	0.53737	0.654458	0.286398	0.954439
3691415..3691613	2	3691415	3691613	Fam107b	intron	60784	NM_025626	66540	Mm.277864	NM_025626	ENSMUSG00000026655	family with sequence similarity 107, member B	protein-coding	0.493098	0.580848	0.1639	0.626554	0.326127	0.852695	0.305673	0.920876	0.484517	0.702035	0.679573	0.880898	1.15882	0.595209	1.47777	0.381767	1.33652	0.477219
3692948..3693146	5	3692948	3693146	Tmbim7	exon	36043	NM_029141	75010	Mm.85064	NM_029141	ENSMUSG00000014529	transmembrane BAX inhibitor motif containing 7	protein-coding	0.493098	0.580848	0.1639	0.375932	1.1958	0	0.152836	0	0.484517	0.117006	0.226524	0.293633	0	0.17006	0	0.109076	0.190932	0.318146
3693421..3693619	8	3693421	3693619	Fcer2a	intron	654	NM_001253747	14128	Mm.1233	NM_013517	ENSMUSG00000005540	Fc receptor, IgE, low affinity II, alpha polypeptide	protein-coding	0.0704426	0.193616	0.1639	0.125311	0.326127	0	0.458509	0	0	0.0585029	0.151016	0.195755	0.331091	0.255089	0	0.218153	0.0954659	0.0795365
3695351..3695625	19	3695351	3695625	Lrp5	Intergenic	-8924	NM_008513	16973	Mm.274581	NM_008513	ENSMUSG00000024913	low density lipoprotein receptor-related protein 5	protein-coding	0.211328	0.677656	0.491699	0	0.434836	0	0.152836	0	0	0.351017	0.226524	0.195755	1.15882	0.0850298	0.671713	0.272691	0.47733	0
3697943..3698141	6	3697943	3698141	Calcr	intron	15581	NM_001042725	12311	Mm.4642	NM_007588	ENSMUSG00000023964	calcitonin receptor	protein-coding	0.352213	0.290424	0.655598	0	0.217418	0.121814	0.152836	0.184175	0.161506	0.175509	0.377541	0.39151	0.165545	0.17006	0.134343	0.327229	0.190932	0.397683
3700083..3700281	8	3700083	3700281	Fcer2a	Intergenic	-6008	NM_013517	14128	Mm.1233	NM_013517	ENSMUSG00000005540	Fc receptor, IgE, low affinity II, alpha polypeptide	protein-coding	0.211328	0	0	0	0.108709	0.121814	0	0	0.161506	0	0	0.39151	0	0.0850298	0	0.109076	0.190932	0.0795365
3700702..3700900	5	3700702	3700900	Tmbim7	intron	43797	NM_029141	75010	Mm.85064	NM_029141	ENSMUSG00000014529	transmembrane BAX inhibitor motif containing 7	protein-coding	1.26797	1.74254	5.57259	3.00746	1.30451	2.80171	2.59822	2.2101	2.42259	1.87209	2.03872	2.74057	2.81427	2.29581	2.28382	2.07245	2.38665	1.98841
3701611..3701809	8	3701611	3701809	Fcer2a	Intergenic	-7536	NM_013517	14128	Mm.1233	NM_013517	ENSMUSG00000005540	Fc receptor, IgE, low affinity II, alpha polypeptide	protein-coding	0.422656	0.387232	1.3112	0.250622	0.543546	0.609068	0.305673	0.552526	0.323011	0.117006	0.604065	0.587265	0.165545	0.595209	0.134343	0.599919	0.190932	0.477219
3701794..3701992	6	3701794	3701992	Calcr	intron	11730	NM_001042725	12311	Mm.4642	NM_007588	ENSMUSG00000023964	calcitonin receptor	protein-coding	0.281771	0.096808	0.327799	0.125311	0.434836	0.243627	0.305673	0.368351	0	0	0.302032	0.685143	0.496636	0.0850298	0	0.272691	0.286398	0.397683
3702223..3702421	11	3702223	3702421	Osbp2	intron	61584	NM_152818	74309	Mm.61022	NM_152818	ENSMUSG00000020435	oxysterol binding protein 2	protein-coding	3.45169	5.80848	8.52278	6.26554	3.91353	4.5071	10.6985	6.99866	6.46023	4.50472	4.53049	3.32784	4.30418	4.67664	5.91107	2.56329	4.96423	4.45405
3705158..3705356	16	3705158	3705356	Mefv	Intergenic	12867	NM_019453	54483	Mm.143718	NM_019453	ENSMUSG00000022534	Mediterranean fever	protein-coding	0.0704426	0.193616	0	0	0.217418	0.243627	0.305673	0.184175	0.646023	0.117006	0.151016	0.0978776	0	0.17006	0.134343	0.163614	0.190932	0
3707754..3707952	4	3707754	3707952	Rps20	intron	54949	NM_026147	67427	Mm.21938	NM_026147	ENSMUSG00000028234	ribosomal protein S20	protein-coding	0.140885	0	0.655598	0.250622	0.217418	0.487254	0	0.184175	1.29205	0.40952	0.226524	0.39151	0	0.255089	0.134343	0.327229	0.190932	0.477219
3707828..3708606	19	3707828	3708606	1810055G02Rik	promoter-TSS	-76	NM_001358258	72056	Mm.23780	NM_028077	ENSMUSG00000035372	RIKEN cDNA 1810055G02 gene	protein-coding	0.140885	0	0.1639	0.250622	0.108709	0.609068	0	1.4734	0.161506	0.40952	0.226524	0.39151	0	0.340119	0	0.327229	0.190932	0.477219
3713776..3713974	6	3713776	3713974	Calcr	promoter-TSS	-252	NM_001042725	12311	Mm.4642	NM_007588	ENSMUSG00000023964	calcitonin receptor	protein-coding	0.140885	0.290424	0.1639	0.375932	0.434836	0	1.37553	0	0	0.351017	0.377541	0.0978776	0	0.425149	0	0.163614	0.47733	0.159073
3714117..3714315	11	3714117	3714315	Osbp2	intron	49690	NM_152818	74309	Mm.61022	NM_152818	ENSMUSG00000020435	oxysterol binding protein 2	protein-coding	0.493098	0.290424	0.1639	0.250622	0	0.365441	0.152836	0	0	0.0585029	0.151016	0.39151	0	0.340119	0.134343	0.327229	0.0954659	0.159073
3715158..3715356	2	3715158	3715356	Fam107b	Intergenic	84527	NM_025626	66540	Mm.277864	NM_025626	ENSMUSG00000026655	family with sequence similarity 107, member B	protein-coding	0.0704426	0	0.1639	0	0.326127	0	0.152836	0.184175	0	0	0.302032	0.195755	0.496636	0.340119	0	0.163614	0	0.318146
3715635..3715833	16	3715635	3715833	Mefv	exon	2390	NM_019453	54483	Mm.143718	NM_019453	ENSMUSG00000022534	Mediterranean fever	protein-coding	5.00143	5.80848	2.95019	3.25808	2.82644	3.28897	3.66807	4.42021	2.7456	2.22311	1.96321	2.64269	2.48318	2.04072	3.08988	2.34514	2.19572	2.06795
3717261..3717459	2	3717261	3717459	Fam107b	Intergenic	86630	NM_025626	66540	Mm.277864	NM_025626	ENSMUSG00000026655	family with sequence similarity 107, member B	protein-coding	0.281771	0.871272	0.655598	0.250622	0.108709	0.365441	0.152836	0.184175	0.646023	0.292514	0.226524	0.293633	0	0.680239	0.134343	0.436305	0.190932	0.159073
3717376..3717600	8	3717376	3717600	Clec4g	exon	3163	NM_029465	75863	Mm.109183	NM_029465	ENSMUSG00000074491	C-type lectin domain family 4, member g	protein-coding	0.493098	0.387232	0.327799	0.375932	0.760964	0.487254	0.305673	0	0.161506	0.40952	0.679573	0.195755	0.165545	0.425149	0.134343	0.272691	0.572796	0.397683
3718512..3718710	8	3718512	3718710	Clec4g	exon	2040	NM_029465	75863	Mm.109183	NM_029465	ENSMUSG00000074491	C-type lectin domain family 4, member g	protein-coding	0.140885	0.193616	0.491699	0.125311	0.108709	0	0.152836	0	0.484517	0	0	0.293633	0	0.255089	0.940398	0.109076	0.0954659	0.0795365
3718973..3719783	19	3718973	3719783	1810055G02Rik	Intergenic	10967	NM_001358257	72056	Mm.23780	NM_028077	ENSMUSG00000035372	RIKEN cDNA 1810055G02 gene	protein-coding	0.774869	1.1617	0.491699	1.00249	0.326127	0.974508	0.917018	1.10505	0.969034	0.81904	0.906097	1.27241	1.48991	1.10539	1.07474	0.927148	0.859193	1.11351
3721934..3722132	4	3721934	3722132	Rps20	Intergenic	40769	NM_026147	67427	Mm.21938	NM_026147	ENSMUSG00000028234	ribosomal protein S20	protein-coding	2.11328	1.93616	5.08089	4.38588	1.95676	3.04534	2.75105	3.13098	4.03764	3.27616	1.8877	3.13208	3.14536	2.04072	1.61211	2.45422	3.34131	2.22702
3724460..3724658	8	3724460	3724658	Clec4g	Intergenic	-3908	NM_029465	75863	Mm.109183	NM_029465	ENSMUSG00000074491	C-type lectin domain family 4, member g	protein-coding	1.05664	0.871272	0	0.501243	0.434836	1.8272	1.06985	0.920876	0.807528	0.351017	0.377541	0.78302	0.331091	0	0.134343	0.490843	0.572796	0.397683
3724847..3725045	8	3724847	3725045	Clec4g	Intergenic	-4295	NM_029465	75863	Mm.109183	NM_029465	ENSMUSG00000074491	C-type lectin domain family 4, member g	protein-coding	0.281771	0.387232	0.1639	0.125311	0.760964	0.121814	0.152836	0	0.969034	0.0585029	0.302032	0.0978776	0.165545	0.255089	0	0.109076	0.0954659	0.23861
3727091..3727289	12	3727091	3727289	Dnmt3a	intron	-79790	NM_007872	13435	Mm.5001	NM_007872	ENSMUSG00000020661	DNA methyltransferase 3A	protein-coding	1.33841	0.580848	0.983397	2.00497	0.652255	1.21814	1.52836	1.4734	0.807528	0.81904	0.755081	1.17453	1.15882	0.765268	0.53737	0.381767	0.763727	1.51119
3728628..3728826	12	3728628	3728826	Dnmt3a	intron	-78253	NM_007872	13435	Mm.5001	NM_007872	ENSMUSG00000020661	DNA methyltransferase 3A	protein-coding	0.0704426	0.290424	0.1639	0.125311	0.217418	0	0	0	0.484517	0.0585029	0.226524	0.293633	0.165545	0.340119	0.134343	0.272691	0.286398	0
3729839..3730037	16	3729839	3730037	Mefv	Intergenic	-11814	NM_001161790	54483	Mm.143718	NM_019453	ENSMUSG00000022534	Mediterranean fever	protein-coding	0.281771	0	0.327799	0.626554	0.217418	0	0	0	0	0.40952	0.0755081	0.293633	0	0	0.268685	0.163614	0.190932	0.397683
3732000..3732198	17	3732000	3732198	Nox3	Intergenic	-35838	NM_198958	224480	Mm.328756	NM_198958	ENSMUSG00000023802	NADPH oxidase 3	protein-coding	1.05664	1.1617	0.491699	0.877176	0.760964	0.974508	0.152836	0	0	0.40952	0.981606	0.78302	0.496636	0.850298	1.61211	0.763534	0.859193	0.477219
3734235..3734550	11	3734235	3734550	Osbp2	intron	29513	NM_152818	74309	Mm.61022	NM_152818	ENSMUSG00000020435	oxysterol binding protein 2	protein-coding	0.140885	0.096808	0	0.375932	0.434836	0.121814	0.152836	0.920876	0.807528	0.234012	0.226524	0.39151	0	0.0850298	0.134343	0.218153	0.286398	0.318146
3735200..3735500	11	3735200	3735500	Osbp2	intron	28556	NM_152818	74309	Mm.61022	NM_152818	ENSMUSG00000020435	oxysterol binding protein 2	protein-coding	1.40885	2.12978	0.655598	0.626554	0.434836	0.852695	0.917018	0	0.484517	1.11155	0.830589	0.489388	0.993273	0.765268	0.671713	0.708996	0.763727	0.874902
3739976..3740174	19	3739976	3740174	Kmt5b	Intergenic	-27346	NM_001167885	225888	Mm.278578	NM_144871	ENSMUSG00000045098	lysine methyltransferase 5B	protein-coding	0.140885	0.193616	0.327799	0.125311	0	0.121814	0.152836	0.552526	0.323011	0.175509	0.226524	0.39151	0	0.255089	0	0.272691	0.0954659	0.397683
3741248..3741470	19	3741248	3741470	Kmt5b	Intergenic	-26062	NM_001167885	225888	Mm.278578	NM_144871	ENSMUSG00000045098	lysine methyltransferase 5B	protein-coding	0.140885	0.580848	0.327799	0	0.434836	0.365441	0.305673	0.552526	0.161506	0.40952	0.151016	0	0.331091	0.0850298	0.134343	0.381767	0	0.159073
3743474..3744646	16	3743474	3744646	Zfp263	promoter-TSS	-39	NM_148924	74120	Mm.29081	NM_148924	ENSMUSG00000022529	zinc finger protein 263	protein-coding	4.64921	4.45317	7.53938	4.26057	3.91353	7.67425	7.64182	4.78856	6.29872	3.80269	2.94482	5.38327	4.96636	2.97604	6.71713	3.76313	2.76851	5.16988
3743588..3743786	13	3743588	3743786	Calml3	Intergenic	59877	NM_027416	70405	Mm.20079	NM_027416	ENSMUSG00000063130	calmodulin-like 3	protein-coding	0.422656	0.96808	0	0.125311	0	0	0.152836	0.368351	0.161506	0.468023	0.377541	0.195755	0.165545	0.0850298	0.134343	0.654458	0.190932	0.159073
3744170..3744479	19	3744170	3744479	Kmt5b	Intergenic	-23096	NM_001167885	225888	Mm.278578	NM_144871	ENSMUSG00000045098	lysine methyltransferase 5B	protein-coding	0.493098	0.096808	0	0.125311	0.760964	0.121814	0	1.28923	0	0.234012	0.0755081	0.293633	0.331091	0.17006	0	0.327229	0.0954659	0.159073
3744371..3744569	12	3744371	3744569	Dnmt3a	intron	-62510	NM_007872	13435	Mm.5001	NM_007872	ENSMUSG00000020661	DNA methyltransferase 3A	protein-coding	0.493098	0.193616	0.1639	0.125311	0.326127	0	0.152836	0	0	0.117006	0.302032	0.39151	0	0.0850298	0.134343	0.272691	0.190932	0.318146
3745894..3746092	11	3745894	3746092	Osbp2	intron	17913	NM_152818	74309	Mm.61022	NM_152818	ENSMUSG00000020435	oxysterol binding protein 2	protein-coding	0	0.193616	0	0.250622	0.326127	0.609068	0	0	0	0.0585029	0.302032	0	0.165545	0.0850298	0.134343	0.109076	0	0.23861
3746952..3747150	8	3746952	3747150	Cd209a	intron	1933	NM_133238	170786	Mm.32510	NM_133238	ENSMUSG00000031494	CD209a antigen	protein-coding	0.211328	0.48404	0.1639	0.626554	0.217418	0	0	0	0.161506	0.351017	0.0755081	0.195755	0	0	0.671713	0.218153	0.381864	0
3747173..3747371	19	3747173	3747371	Kmt5b	Intergenic	-20149	NM_001167885	225888	Mm.278578	NM_144871	ENSMUSG00000045098	lysine methyltransferase 5B	protein-coding	2.04284	3.09786	2.45849	1.25311	0.978382	1.94902	4.58509	2.76263	2.09957	1.40407	2.18974	1.95755	3.47645	1.19042	2.14948	1.19984	2.95944	1.19305
3748803..3749001	13	3748803	3749001	Calml3	Intergenic	54662	NM_027416	70405	Mm.20079	NM_027416	ENSMUSG00000063130	calmodulin-like 3	protein-coding	0.493098	0.96808	0.491699	1.00249	0	1.21814	0.152836	0	0	0.351017	0.151016	0.195755	0.662182	0.17006	0.268685	0.163614	0.190932	0.318146
3749013..3749225	13	3749013	3749225	Calml3	Intergenic	54445	NM_027416	70405	Mm.20079	NM_027416	ENSMUSG00000063130	calmodulin-like 3	protein-coding	4.43789	5.71167	7.53938	6.26554	4.45707	6.57793	7.64182	5.89361	4.36065	5.20676	4.07744	4.69812	7.11845	4.50658	6.85147	2.83598	6.10982	4.53358
3751373..3751571	12	3751373	3751571	Dnmt3a	intron	-55508	NM_007872	13435	Mm.5001	NM_007872	ENSMUSG00000020661	DNA methyltransferase 3A	protein-coding	0.422656	0.290424	0.1639	0.877176	0.217418	0.121814	0.152836	0.552526	0.323011	0.175509	0.151016	0.293633	0.662182	0.0850298	0.806055	0.327229	0.190932	0.0795365
3753047..3753245	1	3753047	3753245	Xkr4	Intergenic	-91567	NM_001011874	497097	Mm.454496	NM_001011874	ENSMUSG00000051951	X-linked Kx blood group related 4	protein-coding	0.140885	0.193616	0.1639	0.250622	0	0	0	1.4734	0	0.175509	0.377541	0.0978776	0	0.0850298	0.268685	0.436305	0.190932	0
3754297..3754617	8	3754297	3754617	Cd209a	Intergenic	-5473	NM_133238	170786	Mm.32510	NM_133238	ENSMUSG00000031494	CD209a antigen	protein-coding	0.211328	0.096808	0.1639	0.125311	0.108709	0	0.152836	0.184175	1.13054	0	0	0.195755	0	0.17006	0.403028	0.109076	0	0.0795365
3758725..3758923	18	3758725	3758923	Bambi	Intergenic	250869	NM_026505	68010	Mm.284863	NM_026505	ENSMUSG00000024232	BMP and activin membrane-bound inhibitor	protein-coding	0.281771	0.193616	0.1639	0	0	0	0.917018	0	0.646023	0.117006	0.0755081	0.293633	0.662182	1.10539	0.268685	0.0545381	0.0954659	0.318146
3759484..3759682	9	3759484	3759682	Gucy1a2	exon	227234	NM_001033322	234889	Mm.91240	NM_001033322	ENSMUSG00000041624	guanylate cyclase 1, soluble, alpha 2	protein-coding	0.140885	0.290424	0	0.501243	0.217418	0	0	0	0.323011	0.117006	0.604065	0.0978776	0.165545	0.0850298	0.268685	0.708996	0	0.0795365
3760614..3760812	3	3760614	3760812	Hnf4g	Intergenic	252683	NM_013920	30942	Mm.330897	NM_013920	ENSMUSG00000017688	hepatocyte nuclear factor 4, gamma	protein-coding	1.90195	1.45212	4.26139	5.01243	2.3916	4.01985	4.27942	4.78856	1.77656	2.92514	2.26524	2.44694	3.14536	2.21078	3.49291	1.41799	3.15038	2.78378
3761412..3761610	16	3761412	3761610	Zfp263	Intergenic	17412	NM_148924	74120	Mm.29081	NM_148924	ENSMUSG00000022529	zinc finger protein 263	protein-coding	0.986197	0.290424	0.491699	0.250622	0.108709	0.121814	0.611345	0	0	0.40952	0.302032	0.78302	0.993273	0.425149	0.134343	0.436305	0.763727	0.23861
3761705..3761903	9	3761705	3761903	Gucy1a2	intron	229455	NM_001033322	234889	Mm.91240	NM_001033322	ENSMUSG00000041624	guanylate cyclase 1, soluble, alpha 2	protein-coding	0.0704426	0.290424	0.655598	1.1278	0.652255	0.243627	0.152836	0.184175	0.161506	0.468023	0.755081	0	0.331091	0.425149	0.268685	0.381767	0.47733	0.318146
3762273..3763153	4	3762273	3763153	Rps20	promoter-TSS	89	NM_026147	67427	Mm.21938	NM_026147	ENSMUSG00000028234	ribosomal protein S20	protein-coding	0.140885	0	0	0	0.108709	0.243627	0	0.184175	0.161506	0.175509	0.528557	0.39151	0.165545	0.255089	0.403028	0.545381	0.190932	0.318146
3763655..3764222	11	3763655	3764222	Osbp2	promoter-TSS	-33	NM_152818	74309	Mm.61022	NM_152818	ENSMUSG00000020435	oxysterol binding protein 2	protein-coding	0	0.290424	0.491699	0.501243	0	0.243627	0.305673	0.184175	0	0.292514	0.377541	0.293633	1.32436	0.510179	0.268685	0.545381	0.381864	0
3763830..3764028	4	3763830	3764028	Rps20	Intergenic	-1127	NM_026147	67427	Mm.21938	NM_026147	ENSMUSG00000028234	ribosomal protein S20	protein-coding	0.0704426	0.193616	0.327799	0.125311	0	0	0	1.10505	0	0.0585029	0.226524	0.293633	0	0.0850298	0.268685	0.381767	0.0954659	0.0795365
3765748..3765946	3	3765748	3765946	Hnf4g	Intergenic	257817	NM_013920	30942	Mm.330897	NM_013920	ENSMUSG00000017688	hepatocyte nuclear factor 4, gamma	protein-coding	0.211328	0.387232	0.1639	0.751865	0.326127	0	0.764182	0.552526	0.161506	0.292514	0.453049	0.0978776	0.662182	0.17006	0	0.381767	0.190932	0.23861
3766824..3767022	5	3766824	3767022	Ankib1	intron	5864	NM_001289529	70797	Mm.130148	NM_001003909	ENSMUSG00000040351	ankyrin repeat and IBR domain containing 1	protein-coding	2.39505	3.09786	1.3112	1.62904	1.73935	2.07083	1.83404	1.4734	1.45355	1.46257	1.28364	1.07665	1.65545	0.935328	1.61211	1.79976	0.763727	1.11351
3766844..3767042	1	3766844	3767042	Xkr4	Intergenic	-105364	NM_001011874	497097	Mm.454496	NM_001011874	ENSMUSG00000051951	X-linked Kx blood group related 4	protein-coding	5.07187	4.74359	7.04768	6.64147	3.47869	7.30881	5.80778	6.81449	4.03764	3.9782	3.92642	6.65567	4.30418	4.67664	5.77673	3.21775	6.96901	3.81775
3767573..3769084	19	3767573	3769084	Kmt5b	5' UTR	908	NM_001167884	225888	Mm.278578	NM_144871	ENSMUSG00000045098	lysine methyltransferase 5B	protein-coding	0	0	0.327799	0	0.326127	0.121814	0.305673	0.736701	0.161506	0.292514	0.0755081	0.293633	0	0.17006	0.268685	0.381767	0.0954659	0.159073
3768757..3768955	18	3768757	3768955	Bambi	Intergenic	260901	NM_026505	68010	Mm.284863	NM_026505	ENSMUSG00000024232	BMP and activin membrane-bound inhibitor	protein-coding	0.845312	0.48404	0.491699	0.250622	0	0.121814	0	0	0	0.117006	0.453049	0.195755	0.165545	0.340119	0.134343	0.545381	0.190932	0
3774271..3774469	1	3774271	3774469	Xkr4	Intergenic	-112791	NM_001011874	497097	Mm.454496	NM_001011874	ENSMUSG00000051951	X-linked Kx blood group related 4	protein-coding	0.633984	0.193616	1.8029	0	0.217418	0.121814	0	0	0.323011	0.117006	0.226524	0.195755	0.331091	0.595209	0.268685	0.327229	0.190932	0
3776611..3776809	11	3776611	3776809	Osbp2	Intergenic	-12804	NM_152818	74309	Mm.61022	NM_152818	ENSMUSG00000020435	oxysterol binding protein 2	protein-coding	0.140885	0.387232	0.327799	0.375932	0.108709	0	0	1.84175	0	0.175509	0.151016	0	0.662182	0.0850298	0	0.218153	0.0954659	0
3776786..3776984	3	3776786	3776984	Hnf4g	Intergenic	268855	NM_013920	30942	Mm.330897	NM_013920	ENSMUSG00000017688	hepatocyte nuclear factor 4, gamma	protein-coding	1.69062	1.83935	0.983397	0.125311	0.543546	0	0.611345	0.552526	0.646023	0.526526	0.453049	1.07665	0.331091	0.680239	1.07474	0.654458	0.763727	0.556756
3778180..3778378	15	3778180	3778378	Fbxo4	Intergenic	151294	NM_134099	106052	Mm.234191	NM_134099	ENSMUSG00000022184	F-box protein 4	protein-coding	0.563541	0.677656	0	0.125311	0	0.365441	0.305673	0	0.161506	0.175509	0.377541	0.0978776	0.331091	0.425149	0.268685	0.163614	0.381864	0.0795365
3779813..3780011	13	3779813	3780011	Calml3	Intergenic	23652	NM_027416	70405	Mm.20079	NM_027416	ENSMUSG00000063130	calmodulin-like 3	protein-coding	6.33984	7.74464	9.99787	8.27051	4.89191	8.28332	7.64182	8.10371	6.78324	4.68023	3.85091	3.62147	7.44955	4.33652	5.3737	2.83598	4.7733	4.05636
3780180..3780378	12	3780180	3780378	Dnmt3a	intron	-26701	NM_007872	13435	Mm.5001	NM_007872	ENSMUSG00000020661	DNA methyltransferase 3A	protein-coding	0.352213	0	0.819498	0.125311	0.543546	0.121814	0	0.184175	0.323011	0.117006	0.302032	0.587265	0.331091	1.19042	0.53737	0.218153	0.668261	0.0795365
3780527..3781001	12	3780527	3781001	Dnmt3a	intron	-26216	NM_007872	13435	Mm.5001	NM_007872	ENSMUSG00000020661	DNA methyltransferase 3A	protein-coding	0.0704426	0.387232	0.1639	0	0.217418	0.243627	1.6812	0	0	0.117006	0.0755081	0.489388	0.496636	0.0850298	0.268685	0.272691	0.381864	0
3782417..3782615	17	3782417	3782615	Nox3	Intergenic	-86255	NM_198958	224480	Mm.328756	NM_198958	ENSMUSG00000023802	NADPH oxidase 3	protein-coding	0.704426	0.290424	0	0.250622	0.108709	0	0	0.920876	0.484517	0.292514	0.377541	0.293633	0.165545	0.340119	0.134343	0.272691	0.0954659	0.556756
3786706..3787005	2	3786706	3787005	Frmd4a	Intergenic	-151873	NM_001347086	209630	Mm.37932	NM_172475	ENSMUSG00000026657	FERM domain containing 4A	protein-coding	0.704426	1.45212	1.8029	2.13028	0.326127	2.07083	2.29254	1.4734	0.484517	0.877543	1.05711	1.27241	2.15209	0.850298	1.74645	1.19984	1.24106	0.636292
3788742..3788940	15	3788742	3788940	Fbxo4	Intergenic	140732	NM_134099	106052	Mm.234191	NM_134099	ENSMUSG00000022184	F-box protein 4	protein-coding	0.352213	1.83935	0.1639	0.877176	0.869673	1.21814	0.152836	0.184175	0.161506	0.585029	0.528557	0.587265	0.331091	0.340119	1.34343	0.327229	0.668261	0.636292
3791860..3792186	12	3791860	3792186	Dnmt3a	Intergenic	-14957	NM_007872	13435	Mm.5001	NM_007872	ENSMUSG00000020661	DNA methyltransferase 3A	protein-coding	0.0704426	0.387232	0	0.250622	0	0.121814	0	0.184175	0	0.0585029	0	0.0978776	0.331091	0.0850298	0	0.0545381	0.0954659	0
3793400..3793598	10	3793400	3793598	Oprm1	Intergenic	-205551	NM_001302795	18390	Mm.438000	NM_011013	ENSMUSG00000000766	opioid receptor, mu 1	protein-coding	2.39505	3.6787	4.91699	1.25311	0.978382	1.70539	2.90389	1.65758	1.77656	1.75509	1.05711	1.37029	0.496636	1.10539	1.8808	1.41799	1.71839	0.874902
3794649..3794847	6	3794649	3794847	Calcr	Intergenic	-80035	NM_001355192	12311	Mm.4642	NM_007588	ENSMUSG00000023964	calcitonin receptor	protein-coding	0.0704426	0.387232	0	0.877176	0.108709	0	0	0.184175	0	0.0585029	0.151016	0.195755	0	0.17006	0	0.0545381	0.0954659	0.23861
3794674..3794872	11	3794674	3794872	4921536K21Rik	promoter-TSS	356	NM_026150	67430	Mm.347950	NM_026150	ENSMUSG00000020434	RIKEN cDNA 4921536K21 gene	protein-coding	0.422656	0.193616	0.491699	0	0	0.730881	0	0	0.161506	0.0585029	0.151016	0.195755	0.165545	0	0.268685	0.0545381	0.0954659	0.23861
3794689..3794887	19	3794689	3794887	Kmt5b	intron	27367	NM_001167884	225888	Mm.278578	NM_144871	ENSMUSG00000045098	lysine methyltransferase 5B	protein-coding	0.0704426	0.290424	0.983397	0	0.217418	0	0	0	0.161506	0.0585029	0.151016	0.195755	0.165545	0.340119	0.403028	0.0545381	0.0954659	0.23861
3795068..3795306	11	3795068	3795306	Dusp18	promoter-TSS	-56	NM_173745	75219	Mm.32588	NM_173745	ENSMUSG00000047205	dual specificity phosphatase 18	protein-coding	0.563541	0.387232	1.639	0.375932	0.434836	0.365441	0.152836	0.368351	0.323011	0.585029	0.528557	0.39151	0.827727	0.425149	0.268685	0.599919	0.286398	0.556756
3796361..3796559	6	3796361	3796559	Calcr	Intergenic	-81747	NM_001355192	12311	Mm.4642	NM_007588	ENSMUSG00000023964	calcitonin receptor	protein-coding	0.0704426	0.096808	0.1639	0.250622	0.434836	0.121814	0.305673	0.184175	0.484517	0.40952	0.302032	0.293633	0.165545	0.0850298	0	0.327229	0.47733	0.159073
3797185..3797383	18	3797185	3797383	Bambi	Intergenic	289329	NM_026505	68010	Mm.284863	NM_026505	ENSMUSG00000024232	BMP and activin membrane-bound inhibitor	protein-coding	2.53593	3.38828	4.91699	5.01243	4.89191	6.21249	5.0436	4.42021	4.03764	4.62173	3.24685	3.81722	5.79409	4.59161	5.77673	2.56329	4.10503	4.53358
3798967..3799165	10	3798967	3799165	Oprm1	Intergenic	-211118	NM_001302795	18390	Mm.438000	NM_011013	ENSMUSG00000000766	opioid receptor, mu 1	protein-coding	0.140885	0	0.1639	1.1278	0.108709	0.730881	0	0.368351	0.323011	0.526526	0.151016	0.0978776	0.165545	0.425149	0	0.218153	0.286398	0.23861
3799243..3799441	1	3799243	3799441	Xkr4	Intergenic	-137763	NM_001011874	497097	Mm.454496	NM_001011874	ENSMUSG00000051951	X-linked Kx blood group related 4	protein-coding	0.211328	0.193616	0.1639	0.125311	0.217418	0	0.305673	0	0.161506	0.234012	0.453049	0.0978776	0.496636	0.340119	0.53737	0.163614	0.190932	0.397683
3800021..3800219	6	3800021	3800219	Calcr	Intergenic	-85407	NM_001355192	12311	Mm.4642	NM_007588	ENSMUSG00000023964	calcitonin receptor	protein-coding	4.01523	4.45317	7.70328	9.64893	6.41384	10.8414	9.47585	11.9714	5.6527	6.0258	5.66311	6.36204	9.76718	6.37724	11.6878	4.36305	7.44634	5.48802
3800964..3801162	2	3800964	3801162	Frmd4a	Intergenic	-137666	NM_001347086	209630	Mm.37932	NM_172475	ENSMUSG00000026657	FERM domain containing 4A	protein-coding	0.563541	0.290424	0.655598	0.125311	0.434836	0.121814	0	0.920876	1.13054	0.994549	0.377541	0.195755	0.993273	0.255089	0.134343	0.818072	0.286398	0.397683
3801177..3801375	1	3801177	3801375	Xkr4	Intergenic	-139697	NM_001011874	497097	Mm.454496	NM_001011874	ENSMUSG00000051951	X-linked Kx blood group related 4	protein-coding	1.26797	1.2585	1.3112	1.50373	0.326127	1.09632	0.611345	0	0.969034	0.643532	0.830589	0.587265	0.496636	0.0850298	0.403028	0.654458	0.763727	0.556756
3801986..3802569	4	3801986	3802569	Mos	Intergenic	-3026	NM_020021	17451	Mm.459300	NM_020021	ENSMUSG00000078365	Moloney sarcoma oncogene	protein-coding	0.211328	0.290424	0.1639	0.125311	0	0.730881	0.152836	0	0.323011	0.234012	0.0755081	0.195755	0.165545	0	0.403028	0.0545381	0.190932	0.23861
3802478..3803581	5	3802478	3803581	Ankib1	promoter-TSS	94	NM_001289527	70797	Mm.130148	NM_001003909	ENSMUSG00000040351	ankyrin repeat and IBR domain containing 1	protein-coding	0.0704426	0.193616	0	0.125311	0.217418	0.121814	0	0.184175	0.323011	0	0.226524	0.195755	0	0	0	0.0545381	0.190932	0.159073
3803092..3803290	17	3803092	3803290	Nox3	Intergenic	-106930	NM_198958	224480	Mm.328756	NM_198958	ENSMUSG00000023802	NADPH oxidase 3	protein-coding	0.281771	0.193616	0	1.75435	0.217418	0.243627	0.305673	0.184175	0.323011	0.117006	0.151016	0.39151	0	0.340119	0	0.218153	0.0954659	0.318146
3806100..3806298	12	3806100	3806298	Dnmt3a	promoter-TSS	-781	NM_007872	13435	Mm.5001	NM_007872	ENSMUSG00000020661	DNA methyltransferase 3A	protein-coding	0.704426	0.193616	0.327799	0.125311	0.326127	0.243627	0.458509	0.368351	0	0.585029	0.679573	0.489388	0.331091	0.595209	0	0.327229	0.954659	0.397683
3806175..3806373	2	3806175	3806373	Frmd4a	Intergenic	-132455	NM_001347086	209630	Mm.37932	NM_172475	ENSMUSG00000026657	FERM domain containing 4A	protein-coding	0.422656	0.96808	0.655598	1.50373	0.326127	0.243627	0.458509	0.552526	0	0.468023	0.377541	0.293633	0.496636	0.17006	0	0.708996	0.381864	0
3806518..3807038	12	3806518	3807038	Dnmt3a	promoter-TSS	-202	NM_007872	13435	Mm.5001	NM_007872	ENSMUSG00000020661	DNA methyltransferase 3A	protein-coding	1.05664	2.4202	0.983397	2.50622	0.543546	1.8272	1.6812	2.39428	2.26108	1.63808	1.43465	0.978776	1.32436	1.27545	1.34343	1.25438	1.43199	1.19305
3807117..3808140	12	3807117	3808140	Dnmt3a	intron	469	NM_001271753	13435	Mm.5001	NM_007872	ENSMUSG00000020661	DNA methyltransferase 3A	protein-coding	0.211328	0.96808	0	0.626554	0	1.46176	0.458509	0.184175	0.323011	0.292514	0.377541	0.293633	0.165545	0.255089	0.134343	0.381767	0.381864	0.159073
3809239..3809552	9	3809239	3809552	Gucy1a2	intron	277047	NM_001033322	234889	Mm.91240	NM_001033322	ENSMUSG00000041624	guanylate cyclase 1, soluble, alpha 2	protein-coding	0.493098	0.290424	0	0.375932	0.217418	0	0.458509	0	0.484517	0.234012	0.302032	0.0978776	0	0.17006	0	0.272691	0.0954659	0.23861
3813658..3814292	11	3813658	3814292	Slc35e4	5' UTR	692	NM_153142	103710	Mm.171514	NM_153142	ENSMUSG00000048807	solute carrier family 35, member E4	protein-coding	2.46549	2.22658	1.8029	0.751865	1.30451	1.46176	1.52836	0.552526	1.29205	1.28706	0.981606	1.46816	1.98655	0.680239	1.07474	0.981686	1.24106	1.35212
3815215..3815413	9	3815215	3815413	Gucy1a2	intron	282965	NM_001033322	234889	Mm.91240	NM_001033322	ENSMUSG00000041624	guanylate cyclase 1, soluble, alpha 2	protein-coding	0.352213	0.774464	0.1639	0.250622	0	0.487254	0.305673	0.736701	0	0.117006	0.0755081	0.489388	0	0.0850298	0.268685	0.381767	0.190932	0.0795365
3818316..3818514	10	3818316	3818514	Oprm1	Intergenic	-230467	NM_001302795	18390	Mm.438000	NM_011013	ENSMUSG00000000766	opioid receptor, mu 1	protein-coding	0.563541	0.290424	0.327799	0.250622	0.434836	1.21814	0.152836	0	0.323011	0.351017	0.151016	0.39151	0.662182	0.510179	0.268685	0.218153	0	0.636292
3819743..3819941	17	3819743	3819941	Nox3	Intergenic	-123581	NM_198958	224480	Mm.328756	NM_198958	ENSMUSG00000023802	NADPH oxidase 3	protein-coding	0.352213	0.193616	0	0.125311	0.434836	0.365441	0.305673	0	0.484517	0.175509	0.377541	0.195755	0.331091	0.340119	0.53737	0.381767	0.0954659	0.23861
3821324..3821522	13	3821324	3821522	Calm4	Intergenic	-15580	NM_020036	80796	Mm.21075	NM_020036	ENSMUSG00000033765	calmodulin 4	protein-coding	0.633984	0.096808	0	0.375932	1.08709	0	0.152836	0.184175	0.323011	0.526526	0.226524	0.195755	0.662182	0.255089	0.134343	0.381767	0.286398	0.23861
3821708..3821906	9	3821708	3821906	Gucy1a2	intron	289458	NM_001033322	234889	Mm.91240	NM_001033322	ENSMUSG00000041624	guanylate cyclase 1, soluble, alpha 2	protein-coding	0.0704426	0.096808	0.1639	0	0.869673	0	0	0	0	0.292514	0.151016	0.293633	0	0.255089	0.403028	0.545381	0	0.159073
3823494..3823692	4	3823494	3823692	Mos	Intergenic	-24341	NM_020021	17451	Mm.459300	NM_020021	ENSMUSG00000078365	Moloney sarcoma oncogene	protein-coding	3.09948	4.35636	4.75309	1.37842	3.36998	2.19264	4.12658	2.57845	2.42259	1.81359	1.8877	1.95755	2.64873	1.53054	1.61211	0.87261	1.90932	2.62471
3825734..3826012	12	3825734	3826012	Dnmt3a	intron	18713	NM_001271753	13435	Mm.5001	NM_007872	ENSMUSG00000020661	DNA methyltransferase 3A	protein-coding	0.0704426	0	0	0	0	0	1.06985	0.184175	0	0	0.0755081	0.195755	0.165545	0	0.134343	0.163614	0.0954659	0
3828876..3829074	19	3828876	3829074	Chka	Intergenic	-22798	NR_073190	12660	Mm.225505	NM_013490	ENSMUSG00000024843	choline kinase alpha	protein-coding	0	0.193616	0	0	0.108709	0.974508	0.611345	0	0	0.175509	0.226524	0.0978776	0.165545	0	0	0	0.47733	0
3831623..3832082	11	3831623	3832082	Tcn2	intron	111	NM_001130459	21452	Mm.20948	NM_015749	ENSMUSG00000020432	transcobalamin 2	protein-coding	1.4793	3.77551	0.655598	2.00497	1.08709	1.70539	1.37553	2.39428	3.06861	1.9306	1.13262	2.05543	2.31764	1.44551	2.82119	1.41799	1.71839	1.7498
3832421..3832619	12	3832421	3832619	Dnmt3a	intron	25360	NM_001271753	13435	Mm.5001	NM_007872	ENSMUSG00000020661	DNA methyltransferase 3A	protein-coding	3.59257	4.64678	3.76969	4.76181	2.17418	5.48161	3.20956	3.86768	2.26108	2.92514	2.64278	3.0342	4.63527	2.97604	3.35856	1.79976	2.67305	3.73822
3832918..3833402	19	3832918	3833402	Chka	Intergenic	-18613	NR_073190	12660	Mm.225505	NM_013490	ENSMUSG00000024843	choline kinase alpha	protein-coding	0.140885	0.193616	0.1639	0	0.217418	0.121814	0.611345	0.184175	0.161506	0.351017	0.226524	0.39151	0.165545	0.17006	0.134343	0.272691	0.0954659	0.556756
3838362..3838560	3	3838362	3838560	Hnf4g	Intergenic	330431	NM_013920	30942	Mm.330897	NM_013920	ENSMUSG00000017688	hepatocyte nuclear factor 4, gamma	protein-coding	1.69062	1.64574	3.27799	2.38091	3.15256	3.53259	2.44538	3.49933	2.42259	3.21766	2.34075	1.17453	4.30418	3.06107	2.14948	1.74522	3.24584	1.43166
3839484..3840259	18	3839484	3840259	Lyzl1	Intergenic	-325958	NM_026092	67328	Mm.158148	NM_026092	ENSMUSG00000024233	lysozyme-like 1	protein-coding	0.281771	0.290424	0.1639	0.375932	0.217418	0.121814	0.152836	0.552526	0.484517	0.175509	0.453049	0.293633	0.496636	0.425149	0.403028	0.163614	0.47733	0.23861
3840543..3840741	19	3840543	3840741	Chka	Intergenic	-11131	NR_073190	12660	Mm.225505	NM_013490	ENSMUSG00000024843	choline kinase alpha	protein-coding	0.211328	0.096808	0.327799	0.125311	0.108709	0	0	0.920876	0	0.0585029	0.151016	0.0978776	0.496636	0.17006	0.134343	0.0545381	0	0.23861
3840589..3840787	11	3840589	3840787	Tcn2	Intergenic	-8607	NM_001130458	21452	Mm.20948	NM_015749	ENSMUSG00000020432	transcobalamin 2	protein-coding	0.0704426	0.096808	0	0.125311	0.434836	0.852695	0	0	0.323011	0.0585029	0.151016	0.0978776	0	0	0.403028	0.0545381	0	0.23861
3840848..3841046	4	3840848	3841046	Plag1	intron	24605	NM_019969	56711	Mm.331467	NM_019969	ENSMUSG00000003282	pleiomorphic adenoma gene 1	protein-coding	0.0704426	0	0.491699	0.250622	0.108709	0	0.152836	0.184175	0	0.0585029	0.151016	0.0978776	0	0.0850298	0.134343	0.0545381	0	0.23861
3841469..3841667	17	3841469	3841667	Nox3	Intergenic	-145307	NM_198958	224480	Mm.328756	NM_198958	ENSMUSG00000023802	NADPH oxidase 3	protein-coding	1.12708	1.2585	1.3112	0.501243	0.326127	0.974508	0.458509	0.368351	1.29205	1.05305	1.20813	1.66392	1.32436	1.02036	1.34343	0.927148	1.14559	1.67027
3842554..3842752	6	3842554	3842752	Tfpi2	Intergenic	75722	NM_009364	21789	Mm.25612	NM_009364	ENSMUSG00000029664	tissue factor pathway inhibitor 2	protein-coding	2.32461	2.12978	1.3112	0.501243	0.978382	0.852695	1.83404	1.4734	2.09957	1.40407	0.906097	1.17453	0.496636	0.850298	1.47777	0.87261	1.33652	1.11351
3843213..3843411	9	3843213	3843411	Gucy1a2	intron	310963	NM_001033322	234889	Mm.91240	NM_001033322	ENSMUSG00000041624	guanylate cyclase 1, soluble, alpha 2	protein-coding	0.211328	0.387232	0	0.125311	0.869673	0.243627	0.152836	0	0.161506	0.0585029	0.453049	0.78302	0.165545	0.510179	0.403028	0.327229	0.668261	0.23861
3843739..3843937	4	3843739	3843937	Plag1	intron	21714	NM_019969	56711	Mm.331467	NM_019969	ENSMUSG00000003282	pleiomorphic adenoma gene 1	protein-coding	0.352213	0.193616	0	0	0.326127	0	1.37553	0.368351	0.161506	0.175509	0.151016	0.0978776	0	0.255089	0	0.0545381	0.190932	0.159073
3846385..3846583	18	3846385	3846583	Lyzl1	Intergenic	-319346	NM_026092	67328	Mm.158148	NM_026092	ENSMUSG00000024233	lysozyme-like 1	protein-coding	0	0.193616	0.1639	0.250622	1.1958	0.121814	0	0	0	0.292514	0.377541	0.195755	0.165545	0.17006	0.403028	0.109076	0.47733	0.23861
3846737..3847524	16	3846737	3847524	Zfp174	promoter-TSS	-92	NM_001081217	385674	Mm.244261	NM_001081217	ENSMUSG00000054939	zinc finger protein 174	protein-coding	0.563541	0.871272	0	0.250622	0.869673	0.243627	0.458509	0	0.161506	0.585029	0.302032	0.293633	0.165545	0.680239	0.53737	0.599919	0.286398	0.23861
3847727..3847925	12	3847727	3847925	Dnmt3aos	intron	14418	NR_045884	100038522	Mm.417270	NR_045884	ENSMUSG00000073242	DNA methyltransferase 3A, opposite strand	ncRNA	0.0704426	0.387232	0.327799	0.250622	0.326127	0.121814	0.152836	0	0.484517	0.40952	0.151016	0.0978776	0	0.0850298	0	0.0545381	0.0954659	0.477219
3850979..3852347	19	3850979	3852347	Chka	promoter-TSS	-110	NR_073190	12660	Mm.225505	NM_013490	ENSMUSG00000024843	choline kinase alpha	protein-coding	0.211328	0.096808	0.327799	0	0.543546	0.487254	0.305673	0	0.161506	0.468023	1.05711	0.195755	0.331091	0.255089	0.268685	0.381767	0.381864	0.874902
3851707..3851905	3	3851707	3851905	Hnf4g	Intergenic	343776	NM_013920	30942	Mm.330897	NM_013920	ENSMUSG00000017688	hepatocyte nuclear factor 4, gamma	protein-coding	2.32461	2.51701	2.62239	2.13028	1.95676	2.92353	3.51524	2.39428	2.09957	1.46257	1.58567	2.83845	1.821	1.27545	2.28382	1.69068	1.52745	2.3861
3853038..3853236	6	3853038	3853236	Tfpi2	Intergenic	65238	NM_009364	21789	Mm.25612	NM_009364	ENSMUSG00000029664	tissue factor pathway inhibitor 2	protein-coding	0.281771	0.096808	0	0	0.326127	0	0	0	0.161506	0.117006	0	0.0978776	0	0.17006	0.268685	0.109076	0.0954659	0
3854211..3854409	18	3854211	3854409	Lyzl1	Intergenic	-311520	NM_026092	67328	Mm.158148	NM_026092	ENSMUSG00000024233	lysozyme-like 1	protein-coding	2.60638	4.35636	2.95019	4.76181	4.13095	4.87254	3.82091	3.86768	2.42259	3.62718	2.7938	3.32784	2.97982	4.76167	3.49291	2.45422	4.2005	2.62471
3855576..3855774	16	3855576	3855774	Zfp174	3' UTR	8452	NM_001081217	385674	Mm.244261	NM_001081217	ENSMUSG00000054939	zinc finger protein 174	protein-coding	1.26797	2.12978	1.8029	1.37842	0.978382	2.07083	2.44538	2.02593	0.484517	1.69658	1.20813	1.66392	1.15882	1.87066	0.671713	0.927148	2.38665	1.03398
3857064..3857262	2	3857064	3857262	Frmd4a	Intergenic	-81566	NM_001347086	209630	Mm.37932	NM_172475	ENSMUSG00000026657	FERM domain containing 4A	protein-coding	6.90338	13.7467	15.5705	9.89955	7.39222	11.3287	12.2269	9.76129	8.3983	7.66388	8.75894	6.36204	7.78064	6.37724	10.6131	4.03582	10.4058	7.23783
3857461..3857659	11	3857461	3857659	Pes1	Intergenic	-6418	NM_022889	64934	Mm.28659	NM_022889	ENSMUSG00000020430	pescadillo ribosomal biogenesis factor 1	protein-coding	0	0.580848	0.655598	0.375932	0.217418	0.974508	0.152836	0	0.969034	0	0.377541	0.195755	0.165545	0.255089	0.53737	0.163614	0.381864	0
3857596..3857794	1	3857596	3857794	Xkr4	Intergenic	-196116	NM_001011874	497097	Mm.454496	NM_001011874	ENSMUSG00000051951	X-linked Kx blood group related 4	protein-coding	0.211328	0.193616	0	0.501243	0.108709	0.121814	0.458509	0.368351	0	0.468023	0.151016	0.685143	0.331091	0.255089	0	0.381767	0.381864	0.477219
3858059..3858257	1	3858059	3858257	Xkr4	Intergenic	-196579	NM_001011874	497097	Mm.454496	NM_001011874	ENSMUSG00000051951	X-linked Kx blood group related 4	protein-coding	0.281771	0.193616	0	0.125311	0.434836	0.365441	0	1.65758	0	0.351017	0.377541	0	0.331091	0	0.134343	0.327229	0.286398	0.0795365
3859156..3859354	2	3859156	3859354	Frmd4a	Intergenic	-79474	NM_001347086	209630	Mm.37932	NM_172475	ENSMUSG00000026657	FERM domain containing 4A	protein-coding	0.633984	0.48404	0.491699	0.375932	0.652255	0.365441	0.458509	0.184175	1.77656	0.877543	0.830589	0	0.496636	0.850298	0.403028	1.03622	0.190932	0.397683
3859375..3859573	6	3859375	3859573	Tfpi2	Intergenic	58901	NM_009364	21789	Mm.25612	NM_009364	ENSMUSG00000029664	tissue factor pathway inhibitor 2	protein-coding	0.633984	0.387232	0.491699	0.375932	0	0.365441	0.152836	0.184175	0.161506	0.468023	0.528557	0.293633	0	0.17006	0.403028	0.272691	0.47733	0.477219
3860419..3860617	19	3860419	3860617	Chka	intron	8745	NM_013490	12660	Mm.225505	NM_013490	ENSMUSG00000024843	choline kinase alpha	protein-coding	2.95859	2.22658	4.09749	1.62904	1.63064	4.99435	5.80778	5.52526	2.26108	3.15916	3.17134	2.83845	2.81427	3.23113	2.55251	1.79976	3.34131	3.57914
3860538..3860736	18	3860538	3860736	Lyzl1	Intergenic	-305193	NM_026092	67328	Mm.158148	NM_026092	ENSMUSG00000024233	lysozyme-like 1	protein-coding	0.986197	0.871272	1.639	1.25311	0.978382	2.07083	1.52836	2.39428	1.13054	1.57958	1.05711	0.978776	1.48991	1.02036	0.940398	1.41799	1.14559	0.874902
3860924..3861122	7	3860924	3861122	Pira1	intron	6063	NM_011087	18722	Mm.458769	NM_011087	ENSMUSG00000081665	paired-Ig-like receptor A1	protein-coding	0.211328	0.193616	0.1639	0.250622	0.108709	0.609068	0.152836	0	0.323011	0.40952	0.226524	0.39151	0.331091	0.255089	0.671713	0.436305	0.381864	0.159073
3861042..3861240	16	3861042	3861240	Zfp597	TTS	11233	NM_001033159	71063	Mm.379190	NM_001033159	ENSMUSG00000039789	zinc finger protein 597	protein-coding	0.0704426	0	0.327799	0.250622	0.217418	0	0	0	1.29205	0.0585029	0.0755081	0.195755	0	0.255089	0	0.218153	0.0954659	0
3861193..3861391	15	3861193	3861391	Fbxo4	Intergenic	68281	NM_134099	106052	Mm.234191	NM_134099	ENSMUSG00000022184	F-box protein 4	protein-coding	4.36744	8.80953	5.40869	3.13277	3.5874	5.23798	3.97374	5.70943	5.6527	3.91969	4.00193	4.20873	2.97982	3.74131	3.49291	2.94506	5.25063	3.34054
3861998..3862196	8	3861998	3862196	Cd209e	Intergenic	-7811	NM_130905	170780	Mm.52281	NM_130905	ENSMUSG00000040197	CD209e antigen	protein-coding	0.352213	0.48404	0.491699	1.25311	0.543546	0.243627	0.917018	0.736701	0.646023	1.11155	0.453049	1.27241	1.821	0.595209	0.53737	0.708996	0.954659	1.03398
3863410..3863628	11	3863410	3863628	Pes1	promoter-TSS	-459	NM_022889	64934	Mm.28659	NM_022889	ENSMUSG00000020430	pescadillo ribosomal biogenesis factor 1	protein-coding	0.352213	0.290424	1.3112	0.501243	0.760964	0.365441	0	0	0.323011	0.0585029	0.755081	0.587265	0.496636	1.02036	0.268685	0.599919	0.572796	0.159073
3863519..3863717	2	3863519	3863717	Frmd4a	Intergenic	-75111	NM_001347086	209630	Mm.37932	NM_172475	ENSMUSG00000026657	FERM domain containing 4A	protein-coding	0.140885	0.290424	0.1639	0.250622	0.108709	0.609068	1.52836	0.552526	0.807528	0.292514	0.226524	0.195755	0	0.17006	0.268685	0.218153	0.381864	0.0795365
3863744..3863975	11	3863744	3863975	Pes1	promoter-TSS	-118	NM_022889	64934	Mm.28659	NM_022889	ENSMUSG00000020430	pescadillo ribosomal biogenesis factor 1	protein-coding	0.352213	0.290424	0.1639	0.125311	0.217418	0.365441	0.458509	0.368351	0.323011	0.292514	0.226524	0.195755	0.165545	0.340119	0	0.218153	0.381864	0.0795365
3863829..3864027	17	3863829	3864027	Nox3	Intergenic	-167667	NM_198958	224480	Mm.328756	NM_198958	ENSMUSG00000023802	NADPH oxidase 3	protein-coding	5.56497	4.45317	2.78629	3.00746	2.50031	2.07083	2.29254	0.736701	2.7456	2.57413	3.17134	4.11086	3.47645	2.21078	2.95554	3.05414	3.53224	2.78378
3864802..3865000	10	3864802	3865000	Oprm1	Intergenic	-276953	NM_001302795	18390	Mm.438000	NM_011013	ENSMUSG00000000766	opioid receptor, mu 1	protein-coding	0.774869	0.48404	0.491699	1.37842	0.217418	1.46176	0.764182	0.552526	0.323011	0.292514	0.528557	0.685143	0.331091	0.255089	0.806055	0.381767	0.572796	0.477219
3865006..3865204	17	3865006	3865204	Nox3	Intergenic	-168844	NM_198958	224480	Mm.328756	NM_198958	ENSMUSG00000023802	NADPH oxidase 3	protein-coding	0.211328	0.290424	0	0	0.217418	0.121814	0	0.552526	0.323011	0.175509	0.0755081	0	0	0.425149	0	0	0	0.23861
3865392..3866491	4	3865392	3866491	Chchd7	promoter-TSS	-93	NR_104357	66433	Mm.27406	NM_181391	ENSMUSG00000042198	coiled-coil-helix-coiled-coil-helix domain containing 7	protein-coding	3.38125	2.80743	2.78629	3.38339	1.30451	3.53259	2.59822	2.39428	2.26108	2.69113	1.66118	2.15331	2.64873	1.44551	4.4333	1.74522	1.33652	3.10193
3866751..3866949	12	3866751	3866949	Dnmt3aos	intron	-4606	NR_045884	100038522	Mm.417270	NR_045884	ENSMUSG00000073242	DNA methyltransferase 3A, opposite strand	ncRNA	0.140885	0.48404	0	0.501243	0	0	0.917018	0.736701	0.484517	0.702035	0.453049	0.0978776	0.331091	0.17006	0.134343	0.490843	0.381864	0.318146
3867698..3867896	10	3867698	3867896	Oprm1	Intergenic	-279849	NM_001302795	18390	Mm.438000	NM_011013	ENSMUSG00000000766	opioid receptor, mu 1	protein-coding	1.33841	1.06489	3.11409	4.13526	2.93515	4.01985	4.43225	6.26196	2.42259	1.28706	0.755081	1.27241	1.65545	0.680239	3.89593	0.763534	0.954659	1.43166
3869068..3869266	2	3869068	3869266	Frmd4a	Intergenic	-69562	NM_001347086	209630	Mm.37932	NM_172475	ENSMUSG00000026657	FERM domain containing 4A	protein-coding	0.493098	0.290424	0.1639	0.751865	0.326127	0.487254	0	0	0.161506	0.117006	0.151016	0.0978776	0	0.17006	0.403028	0.109076	0	0.23861
3870885..3871083	10	3870885	3871083	Oprm1	Intergenic	-283036	NM_001302795	18390	Mm.438000	NM_011013	ENSMUSG00000000766	opioid receptor, mu 1	protein-coding	0.0704426	0	0	0.501243	0.217418	0.852695	0.152836	0	0.323011	0.0585029	0.377541	0.293633	0.331091	0	0.268685	0.327229	0.286398	0.0795365
3872115..3872879	16	3872115	3872879	Zfp597	promoter-TSS	-123	NM_001033159	71063	Mm.379190	NM_001033159	ENSMUSG00000039789	zinc finger protein 597	protein-coding	0.281771	0	0.327799	0	0.326127	1.33995	0.152836	0.184175	0.161506	0.117006	0.0755081	0.489388	0.331091	0.595209	0.403028	0.218153	0.190932	0.23861
3872604..3872802	1	3872604	3872802	Xkr4	Intergenic	-211124	NM_001011874	497097	Mm.454496	NM_001011874	ENSMUSG00000051951	X-linked Kx blood group related 4	protein-coding	0.281771	0.193616	0	0	0.108709	0.121814	1.22269	0.184175	0.161506	0.526526	0.151016	0.195755	0.331091	0.17006	0.403028	0.272691	0	0.556756
3875171..3875369	6	3875171	3875369	Tfpi2	Intergenic	43105	NM_009364	21789	Mm.25612	NM_009364	ENSMUSG00000029664	tissue factor pathway inhibitor 2	protein-coding	3.52213	3.87232	6.55598	4.13526	1.95676	4.14166	6.41913	3.31516	4.19915	3.04215	2.26524	2.34906	2.31764	2.89101	1.8808	1.90883	2.57758	2.78378
3878018..3878216	8	3878018	3878216	Cd209d	intron	382	NM_130904	170779	Mm.111026	NM_130904	ENSMUSG00000031495	CD209d antigen	protein-coding	0.493098	0.193616	0.491699	0.375932	0	0.730881	0.305673	1.10505	0.484517	0.351017	0	0.489388	0	0.340119	0.403028	0.272691	0.286398	0.23861
3879367..3879565	13	3879367	3879565	Net1	Intergenic	13361	NM_001047159	56349	Mm.22261	NM_019671	ENSMUSG00000021215	neuroepithelial cell transforming gene 1	protein-coding	0.140885	0.193616	0.491699	0.375932	0	0.121814	0	0	0	0.468023	0.377541	0.0978776	0.496636	0.595209	0	0.545381	0.190932	0.159073
3881057..3881255	15	3881057	3881255	Fbxo4	Intergenic	48417	NM_134099	106052	Mm.234191	NM_134099	ENSMUSG00000022184	F-box protein 4	protein-coding	0.281771	0.290424	0.327799	0	0.108709	0.243627	0.305673	0.184175	0	0.0585029	0.226524	0	0	0.0850298	0	0	0.190932	0.0795365
3881076..3881274	2	3881076	3881274	Frmd4a	Intergenic	-57554	NM_001347086	209630	Mm.37932	NM_172475	ENSMUSG00000026657	FERM domain containing 4A	protein-coding	0.281771	0.193616	0	0	0.760964	0.487254	0.305673	0.184175	0.646023	0.40952	0.0755081	0.39151	0.331091	0.255089	0.134343	0.163614	0.190932	0.477219
3881354..3881552	5	3881354	3881552	Mterf1a	Intergenic	12480	NM_172135	545725	Mm.99593	NM_172135	ENSMUSG00000040429	mitochondrial transcription termination factor 1a	protein-coding	0.493098	0.096808	0.1639	0.250622	0.108709	0.487254	0.152836	0.736701	0.484517	0.40952	0.226524	0.39151	0.165545	0.425149	0.268685	0.163614	0.572796	0.23861
3882256..3882560	4	3882256	3882560	Chchd7	Intergenic	15837	NR_104356	66433	Mm.27406	NM_181391	ENSMUSG00000042198	coiled-coil-helix-coiled-coil-helix domain containing 7	protein-coding	1.69062	1.93616	2.13069	2.50622	1.08709	1.8272	2.59822	2.2101	2.26108	0.702035	0.377541	0.489388	0.331091	0.850298	0.806055	0.327229	0.763727	0.397683
3883521..3883719	2	3883521	3883719	Frmd4a	Intergenic	-55109	NM_001347086	209630	Mm.37932	NM_172475	ENSMUSG00000026657	FERM domain containing 4A	protein-coding	1.4793	3.6787	0.983397	1.37842	1.41322	1.8272	3.3624	0.552526	2.09957	1.28706	0.830589	1.27241	0.662182	0.680239	1.47777	0.654458	1.52745	1.03398
3883533..3883731	11	3883533	3883731	Gal3st1	promoter-TSS	-7	NM_016922	53897	Mm.103414	NM_016922	ENSMUSG00000049721	galactose-3-O-sulfotransferase 1	protein-coding	0.281771	0.290424	0.1639	0.375932	0.434836	0.243627	0	0	0	0.175509	0.151016	0.880898	0	0.425149	0.268685	0.381767	0.286398	0.477219
3883773..3884127	11	3883773	3884127	Gal3st1	intron	311	NM_001177703	53897	Mm.103414	NM_016922	ENSMUSG00000049721	galactose-3-O-sulfotransferase 1	protein-coding	3.16992	4.54998	5.57259	5.01243	3.80482	6.69974	6.26629	6.81449	3.39162	2.69113	6.04065	4.30661	5.463	5.35688	5.10502	2.34514	4.7733	5.24941
3883811..3884009	2	3883811	3884009	Frmd4a	Intergenic	-54819	NM_001347086	209630	Mm.37932	NM_172475	ENSMUSG00000026657	FERM domain containing 4A	protein-coding	4.57877	4.45317	2.13069	3.75932	1.30451	3.65441	2.75105	4.05186	2.26108	2.51562	2.11423	1.56604	2.64873	1.87066	2.95554	1.19984	2.76851	1.90888
3884160..3884372	11	3884160	3884372	Gal3st1	intron	627	NM_001177703	53897	Mm.103414	NM_016922	ENSMUSG00000049721	galactose-3-O-sulfotransferase 1	protein-coding	0.563541	1.74254	0.655598	0.250622	0.326127	0.609068	1.06985	0.368351	0	0.526526	0.226524	0.195755	0.496636	0.425149	0.134343	0.327229	0.0954659	0.477219
3884197..3884969	16	3884197	3884969	Naa60	promoter-TSS	-36	NM_001290689	74763	Mm.28403	NM_029090	ENSMUSG00000005982	N(alpha)-acetyltransferase 60, NatF catalytic subunit	protein-coding	1.62018	1.93616	1.1473	1.37842	0.543546	0.730881	0.764182	0.368351	0.484517	0.702035	0.755081	1.37029	0.662182	0.510179	0.53737	0.708996	0.859193	1.11351
3884275..3884473	19	3884275	3884473	Tcirg1	intron	20856	NM_016921	27060	Mm.271689	NM_016921	ENSMUSG00000001750	T cell, immune regulator 1, ATPase, H+ transporting, lysosomal V0 protein A3	protein-coding	0.774869	0.677656	0.327799	0.125311	0.434836	0.121814	0.764182	1.65758	0.161506	0.292514	0.226524	0.39151	0.165545	0.17006	0.403028	0.163614	0.381864	0.318146
3884277..3884475	13	3884277	3884475	Net1	intron	8451	NM_001047159	56349	Mm.22261	NM_019671	ENSMUSG00000021215	neuroepithelial cell transforming gene 1	protein-coding	0.140885	0.193616	0	0	0	1.33995	0.305673	0.368351	0.323011	0.292514	0.0755081	0.39151	0.165545	0.340119	0	0.545381	0.0954659	0.0795365
3884465..3884663	4	3884465	3884663	Chchd7	Intergenic	17993	NR_104356	66433	Mm.27406	NM_181391	ENSMUSG00000042198	coiled-coil-helix-coiled-coil-helix domain containing 7	protein-coding	0.352213	0	0	0.125311	0.108709	0.243627	0	0.552526	0	0.175509	0.453049	0.195755	0	0.255089	0.134343	0.272691	0.190932	0.318146
3884975..3885173	16	3884975	3885173	Naa60	intron	455	NM_029090	74763	Mm.28403	NM_029090	ENSMUSG00000005982	N(alpha)-acetyltransferase 60, NatF catalytic subunit	protein-coding	0	0	0.1639	0.626554	0.326127	0.243627	0	0	0	0.351017	0.226524	0	0	0.425149	0.134343	0.0545381	0.0954659	0.397683
3886060..3886258	15	3886060	3886258	Fbxo4	Intergenic	43414	NM_134099	106052	Mm.234191	NM_134099	ENSMUSG00000022184	F-box protein 4	protein-coding	0.211328	0.096808	0	1.00249	0	0.243627	0.152836	0	0	0	0.0755081	0.293633	0	0.340119	0	0	0.190932	0.159073
3887249..3887447	6	3887249	3887447	Tfpi2	Intergenic	31027	NM_009364	21789	Mm.25612	NM_009364	ENSMUSG00000029664	tissue factor pathway inhibitor 2	protein-coding	0	0	0	0.375932	1.1958	0.487254	0.458509	0.368351	0	0.40952	0.377541	0.195755	0.165545	0.340119	0.268685	0.327229	0.286398	0.318146
3890889..3891380	13	3890889	3891380	Net1	intron	1692	NM_001047159	56349	Mm.22261	NM_019671	ENSMUSG00000021215	neuroepithelial cell transforming gene 1	protein-coding	0.281771	0.193616	0	0.250622	0	0	0	0.368351	0.161506	0.117006	0.151016	0.39151	0.496636	0.255089	0.134343	0.163614	0.381864	0.0795365
3891443..3891641	12	3891443	3891641	Dnmt3a	promoter-TSS	-202	NM_153743	13435	Mm.5001	NM_007872	ENSMUSG00000020661	DNA methyltransferase 3A	protein-coding	0.493098	0	0.491699	0.501243	0	0.730881	0.152836	0	0	0.40952	0	0.39151	1.15882	0	0	0.218153	0.381864	0.159073
3891922..3892167	12	3891922	3892167	Dnmt3a	intron	301	NM_153743	13435	Mm.5001	NM_007872	ENSMUSG00000020661	DNA methyltransferase 3A	protein-coding	0.140885	0	0.327799	0.125311	0.217418	0.121814	1.06985	0	0.484517	0.351017	0.226524	0.39151	0.165545	0.255089	0.134343	0.218153	0.381864	0.318146
3893342..3893540	19	3893342	3893540	Tcirg1	non-coding	11789	NM_016921	27060	Mm.271689	NM_016921	ENSMUSG00000001750	T cell, immune regulator 1, ATPase, H+ transporting, lysosomal V0 protein A3	protein-coding	1.40885	2.51701	2.45849	3.75932	3.5874	3.53259	2.13971	2.57845	3.06861	2.22311	1.66118	1.56604	3.14536	1.27545	2.82119	1.47253	2.10025	1.59073
3894392..3894773	12	3894392	3894773	Dnmt3a	intron	2839	NM_153743	13435	Mm.5001	NM_007872	ENSMUSG00000020661	DNA methyltransferase 3A	protein-coding	0.140885	0.290424	0.327799	0	0.326127	0.243627	0.305673	0	0	0.234012	0.302032	0.195755	0.331091	0.425149	0	0.327229	0.286398	0.0795365
3894891..3895089	4	3894891	3895089	Chchd7	Intergenic	28419	NR_104356	66433	Mm.27406	NM_181391	ENSMUSG00000042198	coiled-coil-helix-coiled-coil-helix domain containing 7	protein-coding	3.09948	4.06594	6.88378	5.01243	4.13095	5.84705	4.73793	6.26196	3.87614	3.51017	3.6999	3.71935	3.31091	2.89101	4.29896	2.12699	4.00957	4.21544
3894926..3895173	17	3894926	3895173	4930470H14Rik	Intergenic	187945	NR_045764	75815	Mm.183387	NR_045764		RIKEN cDNA 4930470H14 gene	ncRNA	0.281771	0	0	0	0.217418	0.365441	0	0	0.161506	0.0585029	0.453049	0.0978776	0.496636	0.17006	0	0.163614	0.0954659	0.318146
3895620..3895818	16	3895620	3895818	Naa60	intron	11100	NM_029090	74763	Mm.28403	NM_029090	ENSMUSG00000005982	N(alpha)-acetyltransferase 60, NatF catalytic subunit	protein-coding	0.211328	0	0	0.250622	0.652255	0.243627	0.152836	0.368351	0	0.0585029	0.0755081	0.39151	0.662182	0.0850298	0	0.163614	0.0954659	0.23861
3897618..3897816	18	3897618	3897816	Lyzl1	Intergenic	-268113	NM_026092	67328	Mm.158148	NM_026092	ENSMUSG00000024233	lysozyme-like 1	protein-coding	0.281771	0.48404	0.1639	0.250622	0.326127	0.121814	0	0.184175	0.161506	0.0585029	0.377541	0.293633	0.331091	0.0850298	0.940398	0.436305	0.0954659	0.159073
3898773..3898971	17	3898773	3898971	4930470H14Rik	Intergenic	184123	NR_045764	75815	Mm.183387	NR_045764		RIKEN cDNA 4930470H14 gene	ncRNA	0.211328	0.193616	0.1639	0.250622	0.543546	0	0.305673	0.184175	0.484517	0.0585029	0.377541	0.685143	0.331091	0.17006	0.268685	0.599919	0.381864	0.0795365
3900720..3900918	11	3900720	3900918	Gal3st1	Intergenic	10883	NM_001177691	53897	Mm.103414	NM_016922	ENSMUSG00000049721	galactose-3-O-sulfotransferase 1	protein-coding	1.33841	2.71062	0.983397	0.375932	0.652255	0.121814	0.764182	1.65758	1.45355	0.292514	0.377541	0	0.331091	0.255089	0.403028	0.109076	0.286398	0.23861
3901588..3901786	17	3901588	3901786	4930470H14Rik	Intergenic	181308	NR_045764	75815	Mm.183387	NR_045764		RIKEN cDNA 4930470H14 gene	ncRNA	0.0704426	0.290424	0	0.250622	0.108709	0	0.152836	0.184175	0.323011	0.351017	0.151016	0.39151	0.496636	0.425149	0.53737	0.272691	0.0954659	0.477219
3902381..3902579	10	3902381	3902579	Oprm1	Intergenic	-314532	NM_001302795	18390	Mm.438000	NM_011013	ENSMUSG00000000766	opioid receptor, mu 1	protein-coding	0.281771	0.290424	0.1639	0	0.108709	0.243627	0.152836	0	0	0.117006	0.226524	0	0	0.17006	0	0.0545381	0.190932	0.0795365
3906866..3907465	19	3906866	3907465	Tcirg1	promoter-TSS	-33	NM_001136091	27060	Mm.271689	NM_016921	ENSMUSG00000001750	T cell, immune regulator 1, ATPase, H+ transporting, lysosomal V0 protein A3	protein-coding	7.18515	10.9393	7.53938	9.89955	7.28351	11.5723	13.1439	10.8663	9.20583	7.07885	5.88963	5.38327	11.7537	4.59161	8.46358	3.54498	7.92367	5.8857
3907218..3907416	11	3907218	3907416	Gal3st1	Intergenic	17381	NM_001177691	53897	Mm.103414	NM_016922	ENSMUSG00000049721	galactose-3-O-sulfotransferase 1	protein-coding	0.0704426	0	0	0.125311	0	0.243627	0	0	0.323011	0	0.151016	0.293633	0.331091	0.0850298	0.134343	0.0545381	0.286398	0.0795365
3907768..3907966	7	3907768	3907966	Lilra6	Intergenic	-40764	NM_011090	18726	Mm.440989	NM_011090	ENSMUSG00000030427	leukocyte immunoglobulin-like receptor, subfamily A (with TM domain), member 6	protein-coding	0.352213	0.096808	0.327799	0	0.217418	0.121814	0.152836	0.736701	0.484517	0.585029	0.0755081	0.293633	0.165545	0.340119	0.403028	0.218153	0.286398	0.397683
3908489..3909295	16	3908489	3909295	Cluap1	promoter-TSS	-117	NM_029738	76779	Mm.458921	NM_029738	ENSMUSG00000014232	clusterin associated protein 1	protein-coding	0.281771	0.290424	0.1639	0.250622	0.217418	0.487254	0.152836	0	0	0.351017	0.226524	0.0978776	0.496636	0.17006	0	0.272691	0.286398	0.0795365
3911300..3911687	4	3911300	3911687	Sdr16c5	Intergenic	35316	NM_181989	242285	Mm.98096	NM_181989	ENSMUSG00000028236	short chain dehydrogenase/reductase family 16C, member 5	protein-coding	0.140885	0.193616	0.1639	0.250622	0	0.243627	1.06985	0	0.323011	0.117006	0.302032	0.0978776	0.331091	0.17006	0.134343	0.218153	0.190932	0.0795365
3911811..3912252	12	3911811	3912252	Dnmt3a	3' UTR	20288	NM_153743	13435	Mm.5001	NM_007872	ENSMUSG00000020661	DNA methyltransferase 3A	protein-coding	0.211328	0.096808	0	0.125311	0.217418	0.365441	0.305673	0.920876	0.323011	0.292514	0.226524	0.293633	0.165545	0	0	0.163614	0.286398	0.318146
3912191..3912389	13	3912191	3912389	Net1	intron	5176	NM_019671	56349	Mm.22261	NM_019671	ENSMUSG00000021215	neuroepithelial cell transforming gene 1	protein-coding	1.54974	4.45317	5.57259	5.26305	1.84805	2.92353	4.58509	4.23603	3.71463	1.57958	2.71829	1.17453	1.32436	1.44551	2.82119	1.41799	1.52745	2.22702
3912474..3913093	19	3912474	3913093	Ndufs8	promoter-TSS	-10	NM_001271444	225887	Mm.44227	NM_144870	ENSMUSG00000059734	NADH dehydrogenase (ubiquinone) Fe-S protein 8	protein-coding	0.422656	0	0.1639	0.125311	0.434836	0.609068	0.305673	0	0.161506	0.175509	0.377541	0	0	0.255089	0.134343	0.109076	0.0954659	0.318146
3913894..3914092	6	3913894	3914092	Tfpi2	intron	4382	NM_009364	21789	Mm.25612	NM_009364	ENSMUSG00000029664	tissue factor pathway inhibitor 2	protein-coding	0.211328	0.387232	0.327799	0.375932	0.108709	0.121814	0	0.552526	0	0.234012	0	0.0978776	0.165545	0.425149	0.134343	0.218153	0.0954659	0
3914620..3914818	4	3914620	3914818	Sdr16c5	Intergenic	32091	NM_181989	242285	Mm.98096	NM_181989	ENSMUSG00000028236	short chain dehydrogenase/reductase family 16C, member 5	protein-coding	0.140885	0.096808	0.1639	0	0	0	0	0.552526	0	0.351017	0	0.293633	0.496636	0.255089	0.134343	0.163614	0.286398	0.159073
3916640..3916838	6	3916640	3916838	Tfpi2	intron	1636	NM_009364	21789	Mm.25612	NM_009364	ENSMUSG00000029664	tissue factor pathway inhibitor 2	protein-coding	0.211328	0	0	0	0.108709	0.243627	0	0	0.323011	0.117006	0	0.489388	0.331091	0	0.403028	0	0.572796	0
3916925..3917673	13	3916925	3917673	Net1	exon	167	NM_019671	56349	Mm.22261	NM_019671	ENSMUSG00000021215	neuroepithelial cell transforming gene 1	protein-coding	1.12708	1.64574	0.491699	0.375932	0.869673	0.243627	1.22269	0.552526	0.969034	0.643532	0.226524	0.489388	0.662182	1.27545	0.268685	0.599919	0.286398	0.397683
3918076..3918274	2	3918076	3918274	Frmd4a	Intergenic	-20554	NM_001347086	209630	Mm.37932	NM_172475	ENSMUSG00000026657	FERM domain containing 4A	protein-coding	3.73346	5.80848	3.27799	4.13526	3.80482	2.80171	3.97374	4.42021	2.26108	3.86119	3.77541	4.50237	4.13864	3.57125	4.16462	2.9996	4.96423	3.49961
3918079..3918277	1	3918079	3918277	Xkr4	Intergenic	-256599	NM_001011874	497097	Mm.454496	NM_001011874	ENSMUSG00000051951	X-linked Kx blood group related 4	protein-coding	0.0704426	0	0	0.250622	0.217418	0.121814	0.458509	0	0	0.292514	0.226524	0.195755	0.165545	0.17006	0.134343	0.0545381	0.381864	0.23861
3918731..3918929	15	3918731	3918929	Fbxo4	intron	10743	NM_134099	106052	Mm.234191	NM_134099	ENSMUSG00000022184	F-box protein 4	protein-coding	0.422656	0.193616	0.491699	0.125311	0.434836	0.487254	0.152836	1.28923	0.323011	0.585029	0.453049	0.685143	0	0.17006	0.134343	0.545381	0.763727	0.318146
3919062..3919268	12	3919062	3919268	Dnmt3a	Intergenic	27421	NM_153743	13435	Mm.5001	NM_007872	ENSMUSG00000020661	DNA methyltransferase 3A	protein-coding	0.140885	0.193616	0	0.250622	0.326127	1.21814	0	0.184175	0.807528	0.234012	0.151016	0.293633	0.165545	0.17006	0.134343	0.163614	0	0.477219
3919328..3919526	10	3919328	3919526	Oprm1	Intergenic	-331479	NM_001302795	18390	Mm.438000	NM_011013	ENSMUSG00000000766	opioid receptor, mu 1	protein-coding	3.59257	3.96913	6.39208	4.26057	4.34836	4.01985	4.89076	3.86768	3.87614	5.73328	5.81412	6.36204	5.463	7.31257	8.46358	5.34474	6.87355	4.69266
3919387..3919585	12	3919387	3919585	Dnmt3a	Intergenic	27742	NM_153743	13435	Mm.5001	NM_007872	ENSMUSG00000020661	DNA methyltransferase 3A	protein-coding	2.67682	2.71062	5.73649	5.38837	2.93515	4.38529	7.03047	6.07779	2.58409	4.56323	3.6999	2.64269	2.48318	2.21078	4.29896	2.83598	3.72317	3.73822
3920648..3920846	1	3920648	3920846	Xkr4	Intergenic	-259168	NM_001011874	497097	Mm.454496	NM_001011874	ENSMUSG00000051951	X-linked Kx blood group related 4	protein-coding	0.915754	1.35531	1.1473	0.501243	0.543546	0.243627	0.305673	1.10505	0.807528	0.351017	0.377541	0.489388	0.331091	0.425149	0.671713	0.545381	0.286398	0.318146
3921299..3921497	19	3921299	3921497	Aldh3b1	intron	8318	NM_026316	67689	Mm.109341	NM_026316	ENSMUSG00000024885	aldehyde dehydrogenase 3 family, member B1	protein-coding	0.211328	0	0.1639	0	0.326127	0	0.152836	0.184175	0.323011	0.292514	0.302032	0	0.993273	0.340119	0.134343	0.163614	0	0.397683
3923617..3923815	6	3923617	3923815	Tfpi2	intron	-5341	NM_009364	21789	Mm.25612	NM_009364	ENSMUSG00000029664	tissue factor pathway inhibitor 2	protein-coding	0.140885	0.387232	0.1639	0.250622	0.217418	0.121814	0	0.184175	0	0.234012	0.377541	0	0.662182	0	0	0.163614	0.0954659	0.318146
3924166..3924364	13	3924166	3924364	Tubal3	intron	324	NM_001033879	238463	Mm.313659	NM_001033879	ENSMUSG00000021216	tubulin, alpha-like 3	protein-coding	0.281771	0.387232	0.1639	0	0.108709	0.243627	0	0	0	0.234012	0.453049	0.0978776	0.165545	0.255089	0.134343	0.327229	0.0954659	0.318146
3924279..3924477	11	3924279	3924477	Sec14l4	Intergenic	-7407	NM_146013	103655	Mm.337476	NM_146013	ENSMUSG00000019368	SEC14-like lipid binding 4	protein-coding	1.90195	2.61382	2.62239	3.00746	1.30451	3.65441	3.3624	2.39428	3.06861	1.40407	1.51016	1.17453	0.993273	1.36048	2.01514	1.09076	1.81385	0.954439
3924758..3924956	1	3924758	3924956	Xkr4	Intergenic	-263278	NM_001011874	497097	Mm.454496	NM_001011874	ENSMUSG00000051951	X-linked Kx blood group related 4	protein-coding	1.26797	2.22658	2.13069	0.877176	0.978382	1.46176	2.29254	2.57845	1.13054	0.877543	1.13262	1.56604	1.65545	1.10539	1.07474	0.654458	2.00478	0.715829
3925931..3926129	8	3925931	3926129	Cd209b	intron	811	NM_001287211	69165	Mm.175163	NM_026972	ENSMUSG00000065987	CD209b antigen	protein-coding	0.0704426	0.193616	0.983397	0.250622	0.108709	0.121814	0.152836	0	0.323011	0	0.0755081	0.0978776	0.331091	0.0850298	0	0.163614	0	0
3927660..3927858	9	3927660	3927858	Aasdhppt	Intergenic	381735	NM_026276	67618	Mm.33970	NM_026276	ENSMUSG00000025894	aminoadipate-semialdehyde dehydrogenase-phosphopantetheinyl transferase	protein-coding	7.11471	7.45421	5.73649	6.76678	5.65287	5.60342	7.48898	6.44614	4.36065	4.38772	3.92642	4.50237	5.95964	3.91137	3.35856	2.94506	4.29597	4.85173
3927986..3928778	5	3927986	3928778	Akap9	5' UTR	196	NM_194462	100986	Mm.46044	NM_194462	ENSMUSG00000040407	A kinase (PRKA) anchor protein (yotiao) 9	protein-coding	0.140885	0.290424	0.491699	0	0.217418	0.121814	0.458509	0.184175	0.323011	0.351017	0.377541	0.39151	0.331091	0.765268	0	0.436305	0.381864	0.23861
3928805..3929003	6	3928805	3929003	Tfpi2	intron	9954	NR_138566	21789	Mm.25612	NM_009364	ENSMUSG00000029664	tissue factor pathway inhibitor 2	protein-coding	2.04284	1.93616	1.3112	1.00249	0.434836	1.70539	2.44538	0.736701	1.29205	0.994549	1.20813	0.880898	1.48991	0.850298	0.940398	0.87261	1.24106	0.795365
3928996..3929661	15	3928996	3929661	Fbxo4	exon	244	NM_134099	106052	Mm.234191	NM_134099	ENSMUSG00000022184	F-box protein 4	protein-coding	2.60638	2.32339	5.08089	1.62904	1.63064	1.70539	2.44538	2.02593	2.09957	1.75509	1.20813	1.56604	2.81427	1.7006	1.20908	1.09076	1.90932	1.27258
3929424..3929690	19	3929424	3929690	Aldh3b1	intron	159	NM_026316	67689	Mm.109341	NM_026316	ENSMUSG00000024885	aldehyde dehydrogenase 3 family, member B1	protein-coding	0.281771	0.096808	0	0.250622	0.217418	0	0	0.184175	0.484517	0	0.302032	0.0978776	0.165545	0	0	0.218153	0	0.159073
3929782..3929980	19	3929782	3929980	Aldh3b1	promoter-TSS	-165	NM_026316	67689	Mm.109341	NM_026316	ENSMUSG00000024885	aldehyde dehydrogenase 3 family, member B1	protein-coding	0.211328	0.193616	0.983397	1.37842	0.217418	0.243627	0.458509	0.552526	0.484517	0.40952	0.528557	1.37029	0.331091	0.680239	0.134343	0.490843	1.05013	0.636292
3931089..3931985	11	3931089	3931985	Sec14l4	promoter-TSS	-248	NM_146013	103655	Mm.337476	NM_146013	ENSMUSG00000019368	SEC14-like lipid binding 4	protein-coding	0.211328	0.193616	1.639	0.250622	0	0.121814	0.305673	0	0.161506	0.351017	0.302032	0	0.165545	0.255089	0.134343	0.218153	0	0.397683
3931539..3931737	1	3931539	3931737	Xkr4	Intergenic	-270059	NM_001011874	497097	Mm.454496	NM_001011874	ENSMUSG00000051951	X-linked Kx blood group related 4	protein-coding	0.0704426	0	0	0.250622	0.217418	0.121814	0	0.920876	0.323011	0	0.226524	0	0.165545	0.255089	0	0.0545381	0	0.159073
3932365..3932563	6	3932365	3932563	Tfpi2	intron	6394	NR_138566	21789	Mm.25612	NM_009364	ENSMUSG00000029664	tissue factor pathway inhibitor 2	protein-coding	1.62018	3.38828	0.819498	1.25311	1.08709	1.09632	1.37553	3.13098	1.13054	1.34557	1.51016	0.978776	3.31091	1.27545	0.53737	1.30892	0.954659	1.35212
3933742..3933940	16	3933742	3933940	Cluap1	intron	24832	NM_029738	76779	Mm.458921	NM_029738	ENSMUSG00000014232	clusterin associated protein 1	protein-coding	2.11328	2.03297	2.29459	1.87966	2.17418	4.62892	7.64182	2.9468	2.26108	2.28161	1.73669	1.7618	2.64873	2.21078	3.89593	2.23606	1.62292	1.59073
3933871..3934069	14	3933871	3934069	Gm3002	intron	13346	NR_033388	100040852	Mm.483675	NR_033388		alpha-takusan pseudogene	pseudo	0	0.193616	0.1639	0.125311	0.108709	0.365441	0.152836	0.368351	0	0.117006	0.151016	0.293633	0.165545	0.340119	0.134343	0.163614	0.286398	0.0795365
3934936..3935134	16	3934936	3935134	Cluap1	intron	26026	NM_029738	76779	Mm.458921	NM_029738	ENSMUSG00000014232	clusterin associated protein 1	protein-coding	0.352213	1.74254	0.491699	0.877176	0.217418	0	0.611345	0.552526	0.646023	0.760537	0.453049	0.0978776	0.662182	0.425149	0.403028	0.218153	0.381864	0.636292
3935052..3935909	19	3935052	3935909	Unc93b1	intron	295	NM_001161428	54445	Mm.262094	NM_019449	ENSMUSG00000036908	unc-93 homolog B1 (C. elegans)	protein-coding	0.0704426	0.580848	0.327799	0.626554	0.869673	0.730881	0	0.552526	0.161506	0.292514	0.679573	0.293633	0.165545	0.0850298	0.268685	0.381767	0.572796	0.23861
3935519..3936002	11	3935519	3936002	Sec14l4	intron	3976	NM_146013	103655	Mm.337476	NM_146013	ENSMUSG00000019368	SEC14-like lipid binding 4	protein-coding	0.0704426	0.193616	0.491699	0.626554	0	0.852695	0	0.368351	0.323011	0.117006	0.302032	0.195755	0.165545	0.0850298	0	0.0545381	0.286398	0.23861
3935772..3936325	16	3935772	3936325	Cluap1	intron	27040	NM_029738	76779	Mm.458921	NM_029738	ENSMUSG00000014232	clusterin associated protein 1	protein-coding	0.633984	0	0.1639	0.250622	0.217418	0	0.305673	0.368351	0	0.175509	0.377541	0.587265	0.165545	0.17006	0	0.327229	0.190932	0.556756
3936033..3936231	19	3936033	3936231	Unc93b1	intron	946	NM_001161428	54445	Mm.262094	NM_019449	ENSMUSG00000036908	unc-93 homolog B1 (C. elegans)	protein-coding	0.0704426	0.290424	0.327799	0.125311	0.108709	0.121814	0.458509	0	0.484517	0.292514	0.0755081	0.880898	0	0.255089	0.134343	0.381767	0.47733	0.318146
3936060..3936415	13	3936060	3936415	Ucn3	Intergenic	8357	NM_031250	83428	Mm.313662	NM_031250	ENSMUSG00000044988	urocortin 3	protein-coding	0.211328	0.290424	0	0.626554	0.434836	0.243627	0	0	0.161506	0.585029	0.226524	0.39151	0	0.0850298	0	0.545381	0.190932	0.397683
3936350..3936548	6	3936350	3936548	Tfpi2	intron	2409	NR_138566	21789	Mm.25612	NM_009364	ENSMUSG00000029664	tissue factor pathway inhibitor 2	protein-coding	0.140885	0	0	0.751865	0	0	0.152836	0	0	0.234012	0.226524	0	0	0	0	0.163614	0.190932	0.0795365
3938653..3938851	5	3938653	3938851	Akap9	intron	10566	NM_194462	100986	Mm.46044	NM_194462	ENSMUSG00000040407	A kinase (PRKA) anchor protein (yotiao) 9	protein-coding	6.97382	10.4553	14.0954	15.4132	11.6319	10.7196	14.2138	16.9441	7.91378	10.2965	9.51402	8.31959	9.27055	11.7341	10.0757	6.16281	10.4058	9.94207
3940350..3940548	7	3940350	3940548	Lilra6	Intergenic	-73346	NM_011090	18726	Mm.440989	NM_011090	ENSMUSG00000030427	leukocyte immunoglobulin-like receptor, subfamily A (with TM domain), member 6	protein-coding	0.140885	0.387232	0.1639	0.125311	0.217418	0	0.458509	0	0	0.468023	0.302032	0.293633	0.165545	0.510179	0	0.381767	0.381864	0.23861
3941572..3941793	16	3941572	3941793	Cluap1	TTS	32674	NM_029738	76779	Mm.458921	NM_029738	ENSMUSG00000014232	clusterin associated protein 1	protein-coding	0.140885	0.193616	0	0.125311	0.108709	0	0	0	0	0.117006	0.151016	0.489388	0	0.255089	0.134343	0.109076	0.286398	0.318146
3942293..3942491	2	3942293	3942491	Frmd4a	intron	3663	NM_001347086	209630	Mm.37932	NM_172475	ENSMUSG00000026657	FERM domain containing 4A	protein-coding	0.704426	0.774464	0	0.125311	0.652255	0.243627	0.305673	0.736701	0.323011	0.175509	0.528557	0.195755	0	0	0	0.163614	0.286398	0.397683
3942816..3943014	13	3942816	3943014	Ucn3	intron	1680	NM_031250	83428	Mm.313662	NM_031250	ENSMUSG00000044988	urocortin 3	protein-coding	3.94479	6.00209	3.44189	3.75932	3.80482	7.91788	6.87763	4.42021	4.19915	2.34011	3.02032	4.50237	3.642	2.89101	4.97067	1.52707	4.58236	3.18146
3943140..3943338	19	3943140	3943338	Unc93b1	intron	8053	NM_001161428	54445	Mm.262094	NM_019449	ENSMUSG00000036908	unc-93 homolog B1 (C. elegans)	protein-coding	0.0704426	0.193616	0	0	0.217418	0	0.305673	0.184175	0	0.0585029	0.151016	0.195755	0	0.0850298	0.268685	0.381767	0	0
3945479..3946206	15	3945479	3946206	AW549877	promoter-TSS	-91	NM_145930	106064	Mm.21299	NM_145930	ENSMUSG00000041935	expressed sequence AW549877	protein-coding	3.38125	5.03402	1.3112	3.63401	1.41322	1.21814	1.83404	2.76263	1.93807	2.80814	2.56728	1.95755	0.827727	2.12575	1.07474	1.41799	2.38665	3.10193
3947488..3947686	16	3947488	3947686	Nlrc3	intron	29045	NM_001081280	268857	Mm.215994	NM_175547	ENSMUSG00000049871	NLR family, CARD domain containing 3	protein-coding	0.211328	0.096808	0.1639	0.375932	0.217418	0.243627	0	0.368351	0	0.40952	0.0755081	0	0.662182	0.0850298	0.134343	0.218153	0	0.23861
3953038..3953472	11	3953038	3953472	Sec14l3	Intergenic	-11601	NM_001029937	380683	Mm.296806	NM_001029937	ENSMUSG00000054986	SEC14-like lipid binding 3	protein-coding	2.81771	1.54893	5.40869	5.7643	3.5874	5.3598	8.71167	4.42021	4.52216	3.33466	3.39787	2.93633	3.97309	2.89101	5.91107	2.2906	2.67305	4.1359
3953876..3954356	6	3953876	3954356	Gng11	5' UTR	129	NM_025331	66066	Mm.25547	NM_025331	ENSMUSG00000032766	guanine nucleotide binding protein (G protein), gamma 11	protein-coding	0.352213	0.580848	0.819498	0.250622	0.217418	0.487254	0	0	0	0.175509	0.604065	0.78302	1.32436	0.0850298	0.671713	0.436305	0.954659	0.0795365
3954004..3954202	17	3954004	3954202	4930470H14Rik	Intergenic	128892	NR_045764	75815	Mm.183387	NR_045764		RIKEN cDNA 4930470H14 gene	ncRNA	0.0704426	0.096808	0.327799	1.00249	0.543546	0.487254	0	0.184175	0.161506	0.117006	0.151016	0.195755	0	0.0850298	0.134343	0.0545381	0.381864	0
3955192..3955390	16	3955192	3955390	Nlrc3	intron	21341	NM_001081280	268857	Mm.215994	NM_175547	ENSMUSG00000049871	NLR family, CARD domain containing 3	protein-coding	0.281771	0.290424	0.655598	0	0	0.365441	0.305673	0	0.484517	0.351017	0.604065	0.489388	0.331091	0.255089	0.53737	0.436305	0.286398	0.636292
3955876..3956080	8	3955876	3956080	Cd209c	Intergenic	-9115	NM_130903	170776	Mm.215729	NM_130903	ENSMUSG00000040165	CD209c antigen	protein-coding	0.0704426	0.290424	0	0	0	0.974508	0.764182	0	0	0.0585029	0.226524	0	0.165545	0.0850298	0	0.109076	0	0.159073
3958913..3959157	19	3958913	3959157	Aldh3b3	intron	227	NM_028545	73458	Mm.482922	NM_028545	ENSMUSG00000037263	aldehyde dehydrogenase 3 family, member B3	protein-coding	0.633984	0.48404	0.1639	0.250622	1.08709	0.487254	0.611345	0.368351	0.323011	0.117006	0.453049	0.195755	0.165545	0.510179	0.268685	0.163614	0	0.556756
3958915..3959113	1	3958915	3959113	Xkr4	Intergenic	-297435	NM_001011874	497097	Mm.454496	NM_001011874	ENSMUSG00000051951	X-linked Kx blood group related 4	protein-coding	0.0704426	0	0.1639	0.877176	0	0.730881	0.611345	0	0	0.0585029	0.377541	0.0978776	0.165545	0.340119	0.403028	0.327229	0.0954659	0.0795365
3959478..3959676	1	3959478	3959676	Xkr4	Intergenic	-297998	NM_001011874	497097	Mm.454496	NM_001011874	ENSMUSG00000051951	X-linked Kx blood group related 4	protein-coding	4.08567	5.90529	1.8029	1.87966	1.41322	3.04534	3.3624	2.02593	1.93807	1.52107	2.03872	2.44694	1.98655	1.19042	1.20908	1.79976	2.10025	1.7498
3959733..3960206	12	3959733	3960206	Pomc	exon	5025	NM_001278581	18976	Mm.277996	NM_008895	ENSMUSG00000020660	pro-opiomelanocortin-alpha	protein-coding	0.281771	0.96808	0	0.250622	0	0.243627	0	0	0	0.0585029	0.0755081	0.293633	0	0.0850298	0.134343	0.163614	0	0.23861
3960671..3960869	16	3960671	3960869	Nlrc3	intron	15862	NM_001081280	268857	Mm.215994	NM_175547	ENSMUSG00000049871	NLR family, CARD domain containing 3	protein-coding	1.83151	2.80743	2.29459	1.25311	2.28289	2.43627	1.06985	2.02593	1.29205	2.34011	2.56728	3.71935	2.31764	1.7006	2.95554	2.2906	3.9141	1.90888
3962680..3962878	6	3962680	3962878	Gng11	Intergenic	8792	NM_025331	66066	Mm.25547	NM_025331	ENSMUSG00000032766	guanine nucleotide binding protein (G protein), gamma 11	protein-coding	0.0704426	0.48404	0.1639	0.375932	0	0	0.152836	0	0.161506	0.468023	0.453049	0.195755	0	0.0850298	0.134343	0.381767	0.190932	0.477219
3965640..3965838	17	3965640	3965838	4930470H14Rik	Intergenic	117256	NR_045764	75815	Mm.183387	NR_045764		RIKEN cDNA 4930470H14 gene	ncRNA	2.95859	5.90529	5.08089	3.88464	4.23966	3.65441	4.58509	5.52526	3.39162	4.85574	4.6815	5.57902	8.27727	4.25149	5.3737	3.16321	6.58715	4.45405
3968472..3968670	11	3968472	3968670	Sec14l3	intron	3715	NM_001029937	380683	Mm.296806	NM_001029937	ENSMUSG00000054986	SEC14-like lipid binding 3	protein-coding	0.422656	0.387232	1.639	1.37842	0.217418	1.21814	0.917018	2.02593	0.646023	0.40952	0.453049	0.293633	0.331091	1.19042	1.07474	0.545381	0.381864	0.159073
3968587..3968785	17	3968587	3968785	4930470H14Rik	Intergenic	114309	NR_045764	75815	Mm.183387	NR_045764		RIKEN cDNA 4930470H14 gene	ncRNA	0.0704426	0	0	0.250622	0.108709	0.121814	0	0.368351	0.323011	0.117006	0.0755081	0.293633	0.165545	0.0850298	0.268685	0.218153	0	0.23861
3972815..3973013	2	3972815	3973013	Frmd4a	intron	34185	NM_001347086	209630	Mm.37932	NM_172475	ENSMUSG00000026657	FERM domain containing 4A	protein-coding	0.211328	0.290424	0	0.125311	0.434836	0	0	0.920876	0.161506	0.0585029	0.302032	0	0.165545	0.255089	0.53737	0.163614	0.0954659	0.0795365
3972946..3973144	19	3972946	3973144	Aldh3b2	intron	717	NM_001177438	621603	Mm.34137	NM_001177438	ENSMUSG00000075296	aldehyde dehydrogenase 3 family, member B2	protein-coding	0.211328	0.290424	0.1639	0.250622	0.217418	0.121814	0.458509	0.368351	0.323011	0.117006	0.604065	0	0.165545	0.17006	0.134343	0.327229	0.190932	0.159073
3973178..3973376	18	3973178	3973376	Lyzl1	Intergenic	-192553	NM_026092	67328	Mm.158148	NM_026092	ENSMUSG00000024233	lysozyme-like 1	protein-coding	1.76107	2.12978	5.08089	5.63899	6.84867	4.38529	3.51524	7.73536	5.6527	4.0952	4.00193	4.40449	6.78736	4.16646	6.04542	2.67237	4.7733	4.29497
3974186..3974384	4	3974186	3974384	Sdr16c5	Intergenic	-27475	NM_181989	242285	Mm.98096	NM_181989	ENSMUSG00000028236	short chain dehydrogenase/reductase family 16C, member 5	protein-coding	4.57877	4.06594	4.09749	3.63401	1.73935	3.41078	7.18331	4.23603	2.9071	2.80814	2.26524	3.0342	3.642	3.1461	4.70199	1.8543	2.57758	3.18146
3976368..3976811	15	3976368	3976811	Oxct1	non-coding	162	NM_024188	67041	Mm.13445	NM_024188	ENSMUSG00000022186	3-oxoacid CoA transferase 1	protein-coding	0.140885	0.290424	0.491699	0.125311	0	0	0	0.920876	0.161506	0.117006	0.302032	0.195755	0	0.0850298	0.134343	0.163614	0.0954659	0.318146
3977118..3977381	15	3977118	3977381	BC037032	non-coding	156	NR_028266	414066	Mm.394461	NR_028266		cDNA Sequence BC037032	ncRNA	5.21275	5.80848	3.27799	5.51368	1.30451	4.14166	4.43225	3.13098	2.7456	3.68568	2.7938	4.60025	2.81427	4.50658	3.76159	3.16321	4.7733	2.46563
3978741..3978939	6	3978741	3978939	4930528H21Rik	Intergenic	18744	NR_131108	78034	Mm.243851	NR_131108	ENSMUSG00000107681	RIKEN cDNA 4930528H21 gene	ncRNA	6.19895	8.32549	10.9813	4.13526	4.56578	4.5071	6.26629	5.70943	5.16818	6.72783	6.64471	9.592	5.13191	6.46227	5.91107	5.99919	7.44634	8.11273
3979271..3979469	9	3979271	3979469	Aasdhppt	Intergenic	330124	NM_026276	67618	Mm.33970	NM_026276	ENSMUSG00000025894	aminoadipate-semialdehyde dehydrogenase-phosphopantetheinyl transferase	protein-coding	0.493098	0.48404	0.327799	0.626554	0.217418	0.365441	0.764182	0.552526	0	0.0585029	0.226524	0.293633	1.48991	0.680239	1.20908	0.272691	0.190932	0.0795365
3980032..3980230	11	3980032	3980230	Sec14l3	Intergenic	15275	NM_001029937	380683	Mm.296806	NM_001029937	ENSMUSG00000054986	SEC14-like lipid binding 3	protein-coding	0.140885	0.096808	0	0.375932	0.652255	0.121814	0	0.184175	0	0.117006	0.226524	0.489388	0.496636	0.680239	0	0.272691	0.190932	0.318146
3980390..3980588	19	3980390	3980588	Acy3	intron	-6081	NM_001302482	71670	Mm.29735	NM_027857	ENSMUSG00000024866	aspartoacylase (aminoacylase) 3	protein-coding	0.140885	0.096808	0	0.626554	0.217418	0.121814	0.152836	0.736701	0.323011	0.468023	0.528557	0.0978776	0	0.17006	0.671713	0.327229	0.381864	0.318146
3981197..3981395	10	3981197	3981395	Oprm1	Intergenic	-393348	NM_001302795	18390	Mm.438000	NM_011013	ENSMUSG00000000766	opioid receptor, mu 1	protein-coding	0.704426	0	0.491699	0.250622	0	0	0	0	0.969034	0.351017	0.151016	0.39151	0.165545	0	0.403028	0.218153	0.381864	0.23861
3981925..3982123	12	3981925	3982123	Pomc	exon	27079	NM_001278581	18976	Mm.277996	NM_008895	ENSMUSG00000020660	pro-opiomelanocortin-alpha	protein-coding	3.24036	3.29147	3.11409	4.6365	2.71773	4.14166	4.12658	3.86768	3.23011	2.80814	1.96321	1.85967	2.97982	3.48622	2.28382	1.79976	2.67305	1.7498
3983171..3983369	18	3983171	3983369	Lyzl1	Intergenic	-182560	NM_026092	67328	Mm.158148	NM_026092	ENSMUSG00000024233	lysozyme-like 1	protein-coding	0.211328	0.290424	0.1639	0.250622	0.326127	0.243627	0.152836	0.184175	0.969034	0.175509	0.302032	0.195755	0	0.255089	0.134343	0.218153	0.0954659	0.318146
3983348..3983546	10	3983348	3983546	Oprm1	Intergenic	-395499	NM_001302795	18390	Mm.438000	NM_011013	ENSMUSG00000000766	opioid receptor, mu 1	protein-coding	0.0704426	0.193616	0	0.125311	0.108709	0	0	0	0	0.175509	0.226524	0	0.165545	0	0.268685	0.218153	0	0.159073
3983644..3983842	19	3983644	3983842	Acy3	Intergenic	-2827	NM_001302482	71670	Mm.29735	NM_027857	ENSMUSG00000024866	aspartoacylase (aminoacylase) 3	protein-coding	0.140885	0.096808	0.983397	0.250622	0.108709	0.121814	0.764182	0.184175	0.484517	0.117006	0.377541	0.195755	0	0.0850298	0	0.218153	0.190932	0.23861
3983853..3984070	11	3983853	3984070	Mtfp1	Intergenic	11472	NM_026443	67900	Mm.41719	NM_026443	ENSMUSG00000004748	mitochondrial fission process 1	protein-coding	2.32461	3.5819	1.96679	1.1278	1.84805	1.46176	1.6812	2.2101	1.13054	1.81359	1.66118	1.07665	1.15882	1.7006	1.8808	0.818072	1.62292	1.82934
3983923..3984121	19	3983923	3984121	Acy3	Intergenic	-2548	NM_001302482	71670	Mm.29735	NM_027857	ENSMUSG00000024866	aspartoacylase (aminoacylase) 3	protein-coding	0.281771	0	0.1639	0.751865	0	0.121814	1.22269	0.736701	0.484517	0.117006	0.302032	0	0.331091	0	0	0.218153	0.0954659	0.0795365
3989615..3989813	2	3989615	3989813	Frmd4a	intron	50985	NM_001347086	209630	Mm.37932	NM_172475	ENSMUSG00000026657	FERM domain containing 4A	protein-coding	1.62018	1.93616	1.639	0.626554	0.652255	0.487254	1.06985	2.2101	0.646023	0.468023	0.453049	0.489388	1.32436	0.425149	0.806055	0.654458	0.190932	0.477219
3992461..3992659	16	3992461	3992659	Slx4	intron	9118	NM_177472	52864	Mm.29935	NM_177472	ENSMUSG00000039738	SLX4 structure-specific endonuclease subunit homolog (S. cerevisiae)	protein-coding	0.493098	1.1617	1.639	0.501243	0.760964	0.487254	0.152836	0.736701	0.323011	0.877543	0.755081	1.17453	1.32436	0.850298	0.53737	0.436305	1.24106	0.954439
3992490..3992688	13	3992490	3992688	Ucn3	Intergenic	-47994	NM_031250	83428	Mm.313662	NM_031250	ENSMUSG00000044988	urocortin 3	protein-coding	0.211328	0.096808	0.491699	1.25311	0	0	0	0	0.323011	0.234012	0.226524	0	0.331091	0.0850298	0	0.272691	0	0.159073
3993453..3993651	16	3993453	3993651	Slx4	intron	8126	NM_177472	52864	Mm.29935	NM_177472	ENSMUSG00000039738	SLX4 structure-specific endonuclease subunit homolog (S. cerevisiae)	protein-coding	0.211328	0	0	0	0.108709	0.243627	1.06985	0.184175	0.161506	0.0585029	0	0.489388	0	0.17006	0	0.163614	0.190932	0.159073
3996504..3997124	11	3996504	3997124	Mtfp1	TTS	-1380	NM_026443	67900	Mm.41719	NM_026443	ENSMUSG00000004748	mitochondrial fission process 1	protein-coding	0.0704426	0	0.327799	0.250622	0	0	0	0	0.484517	0.0585029	0.0755081	0.195755	0.331091	0.340119	0.403028	0.0545381	0.0954659	0.159073
3997522..3997720	11	3997522	3997720	Mtfp1	3' UTR	-2187	NM_026443	67900	Mm.41719	NM_026443	ENSMUSG00000004748	mitochondrial fission process 1	protein-coding	0.0704426	0.48404	0.327799	1.25311	0.326127	0.609068	0	0	0.161506	0	0.151016	0.195755	0	0.340119	0	0.0545381	0.190932	0.0795365
3998017..3998215	2	3998017	3998215	Frmd4a	intron	59387	NM_001347086	209630	Mm.37932	NM_172475	ENSMUSG00000026657	FERM domain containing 4A	protein-coding	7.88958	11.7138	10.8174	10.902	4.56578	8.52695	8.55883	11.7872	9.04432	6.0258	3.6999	5.87265	5.29745	4.25149	6.44844	3.92675	5.91889	4.77219
3999191..3999389	16	3999191	3999389	Slx4	exon	2388	NM_177472	52864	Mm.29935	NM_177472	ENSMUSG00000039738	SLX4 structure-specific endonuclease subunit homolog (S. cerevisiae)	protein-coding	0.422656	0.096808	0.1639	0.125311	0.108709	0.487254	0.305673	0	0	0.234012	0.302032	0	0.331091	0.340119	0	0.327229	0.0954659	0.0795365
3999703..3999901	12	3999703	3999901	Efr3b	intron	39113	NM_001082483	668212	Mm.210266	NM_001082483	ENSMUSG00000020658	EFR3 homolog B	protein-coding	0.0704426	0.290424	0.327799	0	0	0.487254	0	0	0.323011	0.117006	0.226524	0.39151	0.331091	0	0	0.163614	0.286398	0.23861
4000164..4000835	19	4000164	4000835	Nudt8	promoter-TSS	-80	NM_025529	66387	Mm.259222	NM_025529	ENSMUSG00000110949	nudix (nucleoside diphosphate linked moiety X)-type motif 8	protein-coding	0.986197	0	0.327799	0	0	0	0.305673	0	0.323011	0.234012	0.302032	0.293633	0	0.510179	0.134343	0.490843	0.286398	0
4001256..4001454	2	4001256	4001454	1700080N15Rik	intron	60832	NR_040500	73489	Mm.488103	NR_040500	ENSMUSG00000084859	RIKEN cDNA 1700080N15 gene	ncRNA	2.74726	3.00105	2.78629	2.75684	1.95676	1.8272	2.29254	1.65758	2.09957	1.9891	2.64278	3.22996	3.31091	2.97604	4.16462	2.01791	2.95944	2.3861
4001618..4001816	6	4001618	4001816	4930528H21Rik	Intergenic	-4133	NR_131108	78034	Mm.243851	NR_131108	ENSMUSG00000107681	RIKEN cDNA 4930528H21 gene	ncRNA	3.38125	2.80743	4.58919	3.38339	1.95676	1.8272	5.50211	3.13098	3.87614	2.45712	1.8877	2.54482	3.14536	2.80598	2.95554	1.09076	4.00957	1.35212
4003042..4003240	13	4003042	4003240	Akr1c14	Intergenic	-55696	NM_134072	105387	Mm.26838	NM_134072	ENSMUSG00000033715	aldo-keto reductase family 1, member C14	protein-coding	0	0.193616	0	0	0	0	0	0.184175	0.484517	0.117006	0.0755081	0.195755	0	0	0	0.109076	0.0954659	0.159073
4003451..4004108	16	4003451	4004108	Slx4	Intergenic	-2102	NM_177472	52864	Mm.29935	NM_177472	ENSMUSG00000039738	SLX4 structure-specific endonuclease subunit homolog (S. cerevisiae)	protein-coding	0	0	0.1639	0.125311	0	0	0.458509	0.184175	0	0.175509	0	0.195755	0	0	0	0.109076	0	0.23861
4003646..4003844	17	4003646	4003844	4930470H14Rik	Intergenic	79250	NR_045764	75815	Mm.183387	NR_045764		RIKEN cDNA 4930470H14 gene	ncRNA	0.211328	0.290424	0.491699	1.50373	0.108709	0.121814	0.917018	0.184175	0	0.175509	0.226524	0.0978776	0	0.255089	0.403028	0.0545381	0.0954659	0.318146
4005858..4006056	18	4005858	4006056	Lyzl1	Intergenic	-159873	NM_026092	67328	Mm.158148	NM_026092	ENSMUSG00000024233	lysozyme-like 1	protein-coding	0.0704426	0.193616	0	0.375932	0	0.365441	0.152836	0.552526	0.323011	0.234012	0.226524	0.39151	1.32436	0.765268	0.403028	0.272691	0.286398	0.23861
4005945..4006143	8	4005945	4006143	Cd209c	Intergenic	-59181	NM_130903	170776	Mm.215729	NM_130903	ENSMUSG00000040165	CD209c antigen	protein-coding	0.140885	0.290424	0	0.125311	0.217418	0.121814	0.305673	0	0	0.40952	0.226524	0.293633	0	0	0.134343	0.218153	0.0954659	0.556756
4006093..4006291	1	4006093	4006291	Rp1	Intergenic	344203	NM_011283	19888	Mm.294263	NM_011283	ENSMUSG00000025900	retinitis pigmentosa 1 (human)	protein-coding	0.563541	0	1.4751	0	0.326127	0.365441	0.305673	0.184175	0.484517	0.117006	0.151016	0.489388	0	0	0.134343	0.327229	0.381864	0
4006772..4006970	10	4006772	4006970	Rgs17	Intergenic	-417270	NM_019958	56533	Mm.44606	NM_019958	ENSMUSG00000019775	regulator of G-protein signaling 17	protein-coding	0.140885	0.290424	0.655598	0.250622	0	0	0.152836	0	0	0.117006	0.377541	0.0978776	0.165545	0	0	0.109076	0.286398	0.159073
4010079..4010277	2	4010079	4010277	1700080N15Rik	intron	52009	NR_040500	73489	Mm.488103	NR_040500	ENSMUSG00000084859	RIKEN cDNA 1700080N15 gene	ncRNA	0.422656	0.387232	0	0	0.108709	0.974508	0	0.368351	0.161506	0.175509	0.0755081	0.195755	0	0.510179	0.134343	0.163614	0.0954659	0.159073
4010365..4010563	17	4010365	4010563	4930470H14Rik	Intergenic	72531	NR_045764	75815	Mm.183387	NR_045764		RIKEN cDNA 4930470H14 gene	ncRNA	0.915754	2.12978	1.3112	1.00249	0.652255	1.09632	1.83404	1.4734	0.484517	0.702035	0.830589	0.587265	0.993273	0.340119	0.940398	0.599919	0.668261	0.715829
4011544..4011742	5	4011544	4011742	Akap9	intron	83457	NM_194462	100986	Mm.46044	NM_194462	ENSMUSG00000040407	A kinase (PRKA) anchor protein (yotiao) 9	protein-coding	0.211328	0.096808	0	0.375932	0.326127	0.121814	0	0	0	0	0.151016	0.587265	0	0	0.134343	0.436305	0.0954659	0.159073
4011812..4012052	11	4011812	4012052	Sec14l2	exon	6800	NM_144520	67815	Mm.253922	NM_144520	ENSMUSG00000003585	SEC14-like lipid binding 2	protein-coding	0.211328	0.193616	0.1639	0.375932	0.869673	0	0.152836	0.368351	1.29205	0.234012	0.226524	0.78302	0.827727	0.680239	0.134343	0.272691	0.572796	0.318146
4012101..4012299	11	4012101	4012299	Sec14l2	intron	6532	NM_144520	67815	Mm.253922	NM_144520	ENSMUSG00000003585	SEC14-like lipid binding 2	protein-coding	0.140885	0.290424	0.1639	0	0	0.852695	0.458509	0.184175	0	0.175509	0.377541	0.0978776	0.165545	0.0850298	0.134343	0.163614	0.286398	0.159073
4012392..4013057	19	4012392	4013057	Ndufv1	promoter-TSS	30	NM_133666	17995	Mm.29842	NM_133666	ENSMUSG00000037916	NADH dehydrogenase (ubiquinone) flavoprotein 1	protein-coding	0.140885	0.096808	0.491699	0.501243	0.434836	0.974508	0.305673	0	0.323011	0.0585029	0.377541	0.489388	0.331091	0.0850298	0.403028	0.0545381	0.572796	0.23861
4015135..4015333	17	4015135	4015333	4930470H14Rik	Intergenic	67761	NR_045764	75815	Mm.183387	NR_045764		RIKEN cDNA 4930470H14 gene	ncRNA	0.140885	0.387232	0.491699	0.125311	0.108709	0.730881	0.305673	0	0.161506	0.175509	0.377541	0.489388	1.15882	0.340119	0	0.163614	0.572796	0.23861
4015478..4015676	17	4015478	4015676	4930470H14Rik	Intergenic	67418	NR_045764	75815	Mm.183387	NR_045764		RIKEN cDNA 4930470H14 gene	ncRNA	0.352213	0	0.819498	0.125311	0.217418	0.365441	0	0.736701	0.161506	0.175509	0.226524	0.195755	0.165545	0	0.268685	0.272691	0.286398	0
4016886..4017124	11	4016886	4017124	Sec14l2	intron	1727	NM_144520	67815	Mm.253922	NM_144520	ENSMUSG00000003585	SEC14-like lipid binding 2	protein-coding	0.140885	0.096808	0.491699	0	0.869673	0.609068	0.152836	0.184175	0	0.234012	0.151016	0.195755	0	0.0850298	0.134343	0.272691	0.190932	0.0795365
4017257..4017514	11	4017257	4017514	Sec14l2	intron	1346	NM_144520	67815	Mm.253922	NM_144520	ENSMUSG00000003585	SEC14-like lipid binding 2	protein-coding	0.0704426	0.193616	0.327799	0	0.108709	0	0.458509	0	0.161506	0.234012	0.151016	0.195755	0.496636	0.0850298	0.268685	0.272691	0.190932	0.0795365
4022139..4022337	3	4022139	4022337	Hnf4g	Intergenic	514208	NM_013920	30942	Mm.330897	NM_013920	ENSMUSG00000017688	hepatocyte nuclear factor 4, gamma	protein-coding	0.704426	0.290424	0	0.375932	0.434836	0	0	0.552526	0.807528	0.40952	0.981606	0.78302	0.662182	1.44551	0.134343	0.981686	0.572796	0.477219
4023701..4023899	11	4023701	4023899	Sec14l2	Intergenic	-5068	NM_144520	67815	Mm.253922	NM_144520	ENSMUSG00000003585	SEC14-like lipid binding 2	protein-coding	3.02903	4.54998	4.75309	2.25559	4.02224	5.11617	5.65494	1.4734	3.55313	2.0476	2.41626	3.71935	2.97982	1.87066	2.41817	2.61783	2.48211	2.54517
4025151..4025414	19	4025151	4025414	Ndufv1	Intergenic	-12528	NM_133666	17995	Mm.29842	NM_133666	ENSMUSG00000037916	NADH dehydrogenase (ubiquinone) flavoprotein 1	protein-coding	0.845312	1.2585	0.491699	1.00249	1.08709	1.09632	2.75105	1.4734	0.646023	0.702035	0.679573	0.0978776	1.15882	0.255089	0.134343	0.490843	0.572796	0.318146
4026940..4027138	16	4026940	4027138	Dnase1	Intergenic	-9997	NM_001357143	13419	Mm.291048	NM_010061	ENSMUSG00000005980	deoxyribonuclease I	protein-coding	0.352213	0.193616	0.1639	0.125311	0.434836	0.365441	0.152836	1.4734	1.29205	0.468023	0.151016	0.293633	0	0.680239	0.53737	0.327229	0.286398	0.23861
4027452..4027650	13	4027452	4027650	Akr1c14	Intergenic	-31286	NM_134072	105387	Mm.26838	NM_134072	ENSMUSG00000033715	aldo-keto reductase family 1, member C14	protein-coding	0.422656	0.193616	1.1473	0.751865	0.434836	0.609068	0	0.184175	0.161506	0.117006	0.302032	0.39151	0	0.595209	0.53737	0.327229	0.190932	0.23861
4029739..4029937	16	4029739	4029937	Dnase1	Intergenic	-7198	NM_001357143	13419	Mm.291048	NM_010061	ENSMUSG00000005980	deoxyribonuclease I	protein-coding	0.422656	0.096808	0.327799	0.375932	0.869673	2.43627	0.152836	0	0.323011	0.292514	0.151016	0.39151	0.331091	0.510179	0.134343	0.381767	0	0.397683
4029864..4030062	15	4029864	4030062	BC037032	intron	-52557	NR_028266	414066	Mm.394461	NR_028266		cDNA Sequence BC037032	ncRNA	0.281771	0.580848	0.655598	0.501243	0.434836	1.09632	0.152836	0.184175	0.323011	0.643532	0.906097	0.78302	1.821	0.17006	0.53737	0.87261	0.668261	0.636292
4031414..4031612	2	4031414	4031612	1700080N15Rik	intron	30674	NR_040500	73489	Mm.488103	NR_040500	ENSMUSG00000084859	RIKEN cDNA 1700080N15 gene	ncRNA	6.83294	11.1329	19.6679	18.6713	14.567	22.1701	17.729	18.9701	11.4669	15.0937	12.3833	12.1368	17.5478	15.5605	15.9868	7.68988	18.1385	11.1351
4035061..4035555	11	4035061	4035555	Rnf215	exon	145	NM_027859	71673	Mm.240586	NM_027859	ENSMUSG00000003581	ring finger protein 215	protein-coding	0.140885	0	0.655598	0.626554	0.326127	0.243627	0.152836	0	0	0.234012	0.226524	0.587265	0.331091	0.425149	0.134343	0.436305	0.381864	0.159073
4035680..4035878	3	4035680	4035878	Hnf4g	Intergenic	527749	NM_013920	30942	Mm.330897	NM_013920	ENSMUSG00000017688	hepatocyte nuclear factor 4, gamma	protein-coding	0.140885	0.096808	0	0.250622	0	0.730881	0	0.184175	0	0.292514	0.151016	0	0	0.17006	0	0	0.0954659	0.318146
4036026..4036224	18	4036026	4036224	Lyzl1	Intergenic	-129705	NM_026092	67328	Mm.158148	NM_026092	ENSMUSG00000024233	lysozyme-like 1	protein-coding	0.563541	0.677656	1.3112	1.25311	1.73935	1.70539	1.98687	1.4734	0.646023	0.526526	0.604065	1.27241	0.827727	1.78563	1.74645	0.490843	0.954659	0.795365
4036187..4036466	19	4036187	4036466	Gstp1	intron	1585	NM_013541	14870	Mm.299292	NM_013541	ENSMUSG00000060803	glutathione S-transferase, pi 1	protein-coding	0.422656	0	0	0.250622	0.434836	0.365441	0	0.920876	0	0.351017	0.151016	0	0.331091	0.0850298	0.134343	0.0545381	0.0954659	0.318146
4036280..4036478	7	4036280	4036478	Lair1	intron	-21573	NM_001113474	52855	Mm.290880	NM_178611	ENSMUSG00000055541	leukocyte-associated Ig-like receptor 1	protein-coding	0.0704426	0.096808	0.1639	0	0	0.487254	0.152836	1.4734	0	0.702035	0.151016	0	0.165545	0.17006	0.403028	0	0.47733	0.318146
4036687..4037165	6	4036687	4037165	Bet1	promoter-TSS	4	NM_009748	12068	Mm.286457	NM_009748	ENSMUSG00000032757	Bet1 golgi vesicular membrane trafficking protein	protein-coding	0.352213	0.387232	0.655598	0.125311	0	0	0	0.368351	0.484517	0.175509	0.528557	0.685143	0.496636	0.340119	0.806055	0.436305	0.381864	0.477219
4036893..4037091	16	4036893	4037091	Dnase1	promoter-TSS	-44	NM_001357143	13419	Mm.291048	NM_010061	ENSMUSG00000005980	deoxyribonuclease I	protein-coding	0.0704426	0	0.491699	0.501243	0	0.121814	0.152836	0	0	0	0.528557	0.0978776	0	0.510179	0.53737	0.218153	0.286398	0.0795365
4037708..4038032	19	4037708	4038032	Gstp1	promoter-TSS	42	NM_013541	14870	Mm.299292	NM_013541	ENSMUSG00000060803	glutathione S-transferase, pi 1	protein-coding	0.281771	0.193616	0.327799	0	0	0.121814	1.22269	0.368351	0.161506	0.351017	0.226524	0.685143	0.662182	0.255089	0.268685	0.381767	0.47733	0.318146
4038374..4038572	12	4038374	4038572	Efr3b	intron	442	NM_001082483	668212	Mm.210266	NM_001082483	ENSMUSG00000020658	EFR3 homolog B	protein-coding	0.281771	0.290424	0.1639	0.125311	0.652255	0.365441	1.37553	0.184175	0.161506	0.175509	0	0	0	0	0	0.163614	0	0
4038645..4038843	12	4038645	4038843	Efr3b	5' UTR	171	NM_001082483	668212	Mm.210266	NM_001082483	ENSMUSG00000020658	EFR3 homolog B	protein-coding	0.0704426	0.096808	0	0	0	0.974508	0	0	0	0.175509	0	0	0.165545	0.0850298	0.134343	0.163614	0	0
4039546..4039744	13	4039546	4039744	Akr1c14	Intergenic	-19192	NM_134072	105387	Mm.26838	NM_134072	ENSMUSG00000033715	aldo-keto reductase family 1, member C14	protein-coding	0.0704426	0.290424	0	0.375932	0	0	0	2.02593	0.323011	0.175509	0	0	0	0.0850298	0	0.163614	0	0
4040412..4040610	11	4040412	4040610	Mir3060	TTS	1144	NR_037220	100526466		NR_037220	ENSMUSG00000093080	microRNA 3060	ncRNA	0	0.096808	0	0	0	0.365441	0.152836	0	0	0.0585029	0	0	0.331091	0	0	0.0545381	0	0
4040581..4040779	5	4040581	4040779	Cyp51	intron	64017	NM_020010	13121	Mm.140158	NM_020010	ENSMUSG00000001467	cytochrome P450, family 51	protein-coding	0.281771	0	0	0	0.326127	0	0	0	0	0.0585029	0	0	0	0	0	0.0545381	0	0
4041587..4041785	15	4041587	4041785	BC037032	intron	-64280	NR_028266	414066	Mm.394461	NR_028266		cDNA Sequence BC037032	ncRNA	0	0.096808	0	0.250622	0	0	0	0.552526	0	0.0585029	0	0	0	0	0	0.0545381	0	0
4042652..4042850	4	4042652	4042850	Penk	Intergenic	22841	NM_001002927	18619	Mm.475097	NM_001002927	ENSMUSG00000045573	preproenkephalin	protein-coding	0.140885	0.193616	0	0	0	1.09632	0	0.184175	0.484517	0.0585029	0	0	0.165545	0.0850298	0	0.0545381	0	0
4043674..4043872	11	4043674	4043872	Mir3060	exon	4406	NR_037220	100526466		NR_037220	ENSMUSG00000093080	microRNA 3060	ncRNA	0	0.096808	0	0.125311	0	0.487254	0	0.184175	0	0.0585029	0	0	0	0	0	0.0545381	0	0
4046072..4046270	11	4046072	4046270	Mir3060	intron	6804	NR_037220	100526466		NR_037220	ENSMUSG00000093080	microRNA 3060	ncRNA	0.140885	0.096808	0.1639	0	0	0	0	0	0	0.0585029	0	0	0.496636	0.17006	0	0.0545381	0	0
4046281..4046479	16	4046281	4046479	Dnase1	intron	9235	NM_010061	13419	Mm.291048	NM_010061	ENSMUSG00000005980	deoxyribonuclease I	protein-coding	0.140885	0.096808	0.327799	0	0	0	0	0.184175	0	0.0585029	0	0	0.331091	0	0	0.0545381	0	0
4048066..4048284	13	4048066	4048284	Akr1c14	Intergenic	-10662	NM_134072	105387	Mm.26838	NM_134072	ENSMUSG00000033715	aldo-keto reductase family 1, member C14	protein-coding	0.281771	0.580848	0.1639	0.125311	0	0	0	0.184175	1.13054	0.0585029	0	0	0	0.255089	0.268685	0.0545381	0	0
4048625..4048823	1	4048625	4048823	Rp1	Intergenic	301671	NM_011283	19888	Mm.294263	NM_011283	ENSMUSG00000025900	retinitis pigmentosa 1 (human)	protein-coding	0.211328	0.387232	0	0.375932	0.217418	0.243627	0.305673	0.184175	0	0.117006	0	0	0	0.0850298	0	0.109076	0	0
4049448..4049646	2	4049448	4049646	1700080N15Rik	intron	12640	NR_040500	73489	Mm.488103	NR_040500	ENSMUSG00000084859	RIKEN cDNA 1700080N15 gene	ncRNA	0.845312	1.83935	0.983397	0.375932	0.760964	0.730881	0.152836	1.28923	0.323011	0.468023	0.302032	0.0978776	0.331091	0.340119	0.671713	0.109076	0.381864	0.318146
4050735..4050933	2	4050735	4050933	1700080N15Rik	intron	11353	NR_040500	73489	Mm.488103	NR_040500	ENSMUSG00000084859	RIKEN cDNA 1700080N15 gene	ncRNA	2.04284	2.90424	2.62239	1.62904	2.3916	2.31446	1.06985	2.02593	1.93807	1.75509	2.71829	2.93633	1.65545	3.9964	3.49291	1.79976	2.48211	2.62471
4052919..4053117	10	4052919	4053117	Rgs17	Intergenic	-371123	NM_019958	56533	Mm.44606	NM_019958	ENSMUSG00000019775	regulator of G-protein signaling 17	protein-coding	0.140885	0.193616	0.1639	0.250622	0	0	0	1.84175	0.323011	0.0585029	0.302032	0.0978776	0	0.255089	0	0.109076	0	0.318146
4053211..4053409	6	4053211	4053409	Bet1	Intergenic	-16380	NM_009748	12068	Mm.286457	NM_009748	ENSMUSG00000032757	Bet1 golgi vesicular membrane trafficking protein	protein-coding	0.281771	0.290424	0.327799	0.626554	0	0.121814	0.458509	1.28923	0.323011	0.40952	0.453049	0.195755	0.331091	0.17006	0.268685	0.381767	0.286398	0.318146
4053455..4053653	3	4053455	4053653	Hnf4g	Intergenic	545524	NM_013920	30942	Mm.330897	NM_013920	ENSMUSG00000017688	hepatocyte nuclear factor 4, gamma	protein-coding	0.422656	0.290424	0.327799	0	0	0.609068	0.458509	1.28923	0.161506	0.234012	0.151016	0.0978776	0	0.0850298	0.134343	0.163614	0.286398	0
4056077..4056275	16	4056077	4056275	Dnase1	intron	19031	NM_010061	13419	Mm.291048	NM_010061	ENSMUSG00000005980	deoxyribonuclease I	protein-coding	0.211328	0	0	0	0.108709	0.121814	0.764182	0	0	0.468023	0.453049	0.293633	0.165545	1.19042	0.134343	0.272691	0.381864	0.477219
4056823..4057021	7	4056823	4057021	Ttyh1	intron	-14210	NM_001001454	57776	Mm.29729	NM_021324	ENSMUSG00000030428	tweety family member 1	protein-coding	0.352213	0.387232	0	0.125311	0.217418	0.121814	1.22269	0.368351	0	0.234012	0.302032	0.195755	0.165545	0	0	0.490843	0.190932	0
4058603..4058996	11	4058603	4058996	Ccdc157	intron	1496	NM_001164620	216516	Mm.386854	NM_177616	ENSMUSG00000051427	coiled-coil domain containing 157	protein-coding	0.211328	0.096808	0	0.501243	0	1.8272	0.764182	0.184175	0.161506	0.351017	0.226524	0.195755	0.827727	0.17006	0.134343	0.545381	0.0954659	0.0795365
4058937..4059135	18	4058937	4059135	Lyzl1	Intergenic	-106794	NM_026092	67328	Mm.158148	NM_026092	ENSMUSG00000024233	lysozyme-like 1	protein-coding	0	0.290424	0.327799	0.250622	0.434836	1.8272	0.305673	0	0.161506	0.175509	0.0755081	0.0978776	0	0	0.134343	0.0545381	0.190932	0.0795365
4059244..4059535	19	4059244	4059535	Gstp3	promoter-TSS	57	NM_144869	225884	Mm.440201	NM_144869	ENSMUSG00000058216	glutathione S-transferase pi 3	protein-coding	0	0	0	0.375932	0.217418	0.487254	0.611345	1.65758	0	0.175509	0.0755081	0.0978776	0.165545	0.340119	0.403028	0.0545381	0.190932	0.0795365
4059773..4059971	7	4059773	4059971	Ttyh1	intron	-11260	NM_001001454	57776	Mm.29729	NM_021324	ENSMUSG00000030428	tweety family member 1	protein-coding	0	0	0	0	0	0	0	0	0	6.25981	5.51209	4.796	5.29745	5.18682	7.2545	5.23566	4.86876	5.32895
4060102..4060781	11	4060102	4060781	Sf3a1	promoter-TSS	85	NM_026175	67465	Mm.156914	NM_026175	ENSMUSG00000002129	splicing factor 3a, subunit 1	protein-coding	0.281771	0	0	0.125311	0.217418	0	0	0.368351	0	0.351017	0	0.0978776	0.165545	0	0.134343	0.163614	0.0954659	0.159073
4061813..4062066	5	4061813	4062066	Cyp51	intron	42757	NM_020010	13121	Mm.140158	NM_020010	ENSMUSG00000001467	cytochrome P450, family 51	protein-coding	0.140885	0.290424	0.983397	0.125311	0.217418	0	0.305673	0.184175	0.323011	0.175509	0.226524	0.195755	0.496636	0.0850298	0	0.381767	0.0954659	0.0795365
4062169..4062367	16	4062169	4062367	Trap1	intron	15542	NM_026508	68015	Mm.123366	NM_026508	ENSMUSG00000005981	TNF receptor-associated protein 1	protein-coding	0.704426	0.48404	0.327799	0.501243	0	0.609068	0	1.4734	0.323011	1.05305	1.13262	0.293633	1.48991	0.935328	0.268685	0.654458	1.33652	0.318146
4063896..4064094	9	4063896	4064094	Aasdhppt	Intergenic	245499	NM_026276	67618	Mm.33970	NM_026276	ENSMUSG00000025894	aminoadipate-semialdehyde dehydrogenase-phosphopantetheinyl transferase	protein-coding	0.281771	0.387232	0.327799	0.125311	0.108709	0.852695	0.764182	0	0.323011	0.351017	0.302032	0.39151	0.496636	0.595209	0.53737	0.272691	0.381864	0.318146
4066156..4066354	6	4066156	4066354	Bet1	Intergenic	-29325	NM_009748	12068	Mm.286457	NM_009748	ENSMUSG00000032757	Bet1 golgi vesicular membrane trafficking protein	protein-coding	0.422656	0	0.1639	0.501243	0.543546	0.121814	0.305673	0	0.161506	0.351017	0.302032	0.489388	0.331091	0.425149	0.268685	0.109076	0.954659	0
4067707..4067905	19	4067707	4067905	Gstp3	Intergenic	-8359	NM_001362043	225884	Mm.440201	NM_144869	ENSMUSG00000058216	glutathione S-transferase pi 3	protein-coding	0.140885	0.193616	0	0.125311	0.217418	0	0.152836	0	0.323011	0	0.226524	0.195755	0	0.17006	0	0.218153	0.0954659	0.0795365
4067856..4068054	18	4067856	4068054	Lyzl1	Intergenic	-97875	NM_026092	67328	Mm.158148	NM_026092	ENSMUSG00000024233	lysozyme-like 1	protein-coding	2.74726	3.09786	4.58919	2.63153	5.21804	5.3598	4.89076	6.81449	3.23011	2.39862	3.39787	3.62147	4.46973	3.82634	4.97067	1.79976	3.15038	3.81775
4068884..4069270	19	4068884	4069270	Gstp3	Intergenic	-9630	NM_001362043	225884	Mm.440201	NM_144869	ENSMUSG00000058216	glutathione S-transferase pi 3	protein-coding	0.140885	0.096808	0.1639	0.125311	0.326127	0.243627	0	0.736701	0.484517	0.117006	0.226524	0.293633	0.993273	0.765268	0	0.163614	0.190932	0.23861
4069507..4069705	5	4069507	4069705	Cyp51	intron	35091	NM_020010	13121	Mm.140158	NM_020010	ENSMUSG00000001467	cytochrome P450, family 51	protein-coding	0.493098	0.193616	0	0	0.217418	0	0	1.4734	0	0.0585029	0.151016	0.195755	0.165545	0.255089	0.268685	0.218153	0	0.159073
4072250..4072448	5	4072250	4072448	Cyp51	intron	32348	NM_020010	13121	Mm.140158	NM_020010	ENSMUSG00000001467	cytochrome P450, family 51	protein-coding	0.211328	0.387232	0.1639	0.250622	0	0.365441	0.152836	0.368351	0.161506	0.351017	0.0755081	0.39151	0.662182	0.17006	0.53737	0.490843	0.190932	0.0795365
4075703..4075910	2	4075703	4075910	Frmd4a	intron	1898	NM_172475	209630	Mm.37932	NM_172475	ENSMUSG00000026657	FERM domain containing 4A	protein-coding	1.76107	3.19466	1.4751	3.5087	1.63064	1.58358	2.29254	1.65758	2.7456	2.69113	1.96321	1.95755	1.65545	2.12575	2.55251	1.36345	2.48211	2.30656
4076203..4076401	17	4076203	4076401	4930470H14Rik	intron	6693	NR_045764	75815	Mm.183387	NR_045764		RIKEN cDNA 4930470H14 gene	ncRNA	1.40885	0.96808	0.491699	0.501243	1.41322	0.852695	1.22269	1.65758	1.29205	0.877543	1.05711	1.27241	0.827727	1.19042	1.07474	1.09076	0.859193	1.03398
4077426..4078094	16	4077426	4078094	Trap1	promoter-TSS	50	NM_026508	68015	Mm.123366	NM_026508	ENSMUSG00000005981	TNF receptor-associated protein 1	protein-coding	1.62018	2.22658	0.983397	1.62904	1.08709	1.70539	0.458509	1.28923	1.93807	1.87209	1.43465	0.978776	0.331091	1.27545	0.940398	0.708996	2.00478	1.27258
4078455..4078653	1	4078455	4078653	Rp1	Intergenic	271841	NM_011283	19888	Mm.294263	NM_011283	ENSMUSG00000025900	retinitis pigmentosa 1 (human)	protein-coding	0.140885	0.193616	0	0.125311	0.978382	0.487254	0.458509	0.368351	0.323011	0.760537	0.377541	0.587265	0.827727	0.340119	0.134343	0.490843	0.954659	0.159073
4079130..4079328	5	4079130	4079328	Cyp51	intron	25468	NM_020010	13121	Mm.140158	NM_020010	ENSMUSG00000001467	cytochrome P450, family 51	protein-coding	3.24036	2.51701	3.60579	4.00995	4.23966	5.23798	2.75105	5.89361	3.06861	2.22311	2.03872	2.25118	2.15209	3.48622	3.49291	2.12699	2.10025	1.82934
4080341..4080539	15	4080341	4080539	BC037032	intron	-103034	NR_028266	414066	Mm.394461	NR_028266		cDNA Sequence BC037032	ncRNA	0.211328	0	0.1639	0.125311	0.108709	0.121814	0	0	0.323011	0.40952	0.377541	0.0978776	1.48991	0.0850298	0.134343	0.218153	0.286398	0.318146
4081386..4081584	17	4081386	4081584	4930470H14Rik	intron	1510	NR_045764	75815	Mm.183387	NR_045764		RIKEN cDNA 4930470H14 gene	ncRNA	0.140885	0.096808	0	1.00249	0.434836	0	1.06985	0	0	0.117006	0	0.39151	0	0.255089	0	0.218153	0.0954659	0.159073
4082395..4083032	12	4082395	4083032	Dnajc27	5' UTR	140	NM_153082	217378	Mm.271656	NM_153082	ENSMUSG00000020657	DnaJ heat shock protein family (Hsp40) member C27	protein-coding	0.352213	0.580848	0	0.125311	0	0.730881	1.83404	0.552526	0	0.40952	0.302032	0	0	0.340119	0.403028	0.327229	0.0954659	0.23861
4082789..4082987	4	4082789	4082987	Penk	Intergenic	-16926	NM_001348209	18619	Mm.475097	NM_001002927	ENSMUSG00000045573	preproenkephalin	protein-coding	0.774869	0	0.1639	0.626554	0	0.243627	0	0.184175	0.484517	0.468023	0.302032	0.293633	0	0.0850298	0.134343	0.272691	0	0.715829
4085812..4086010	19	4085812	4086010	Cabp2	intron	2392	NM_001160252	29866	Mm.46268	NM_013878	ENSMUSG00000024857	calcium binding protein 2	protein-coding	0.493098	0.096808	0.1639	0.375932	0.652255	0.365441	0.611345	0.184175	0.807528	0.643532	0.604065	0.293633	0.827727	0.255089	0.53737	0.381767	0.572796	0.477219
4086152..4086350	6	4086152	4086350	Bet1	Intergenic	-49321	NM_009748	12068	Mm.286457	NM_009748	ENSMUSG00000032757	Bet1 golgi vesicular membrane trafficking protein	protein-coding	0.0704426	0.096808	0.491699	0	0.434836	0.121814	0	0.736701	0	0.117006	0.453049	0	0.496636	0.17006	0	0.163614	0.286398	0.0795365
4086361..4087310	11	4086361	4087310	Tbc1d10a	promoter-TSS	0	NM_134023	103724	Mm.28140	NM_134023	ENSMUSG00000034412	TBC1 domain family, member 10a	protein-coding	3.87434	5.03402	4.75309	3.75932	2.71773	3.28897	4.73793	2.9468	2.26108	3.62718	2.11423	2.64269	3.14536	1.44551	2.01514	2.23606	2.76851	2.78378
4087222..4087744	8	4087222	4087744	Cd209f	Intergenic	18281	NM_026956	69142	Mm.171061	NM_026956	ENSMUSG00000051906	CD209f antigen	protein-coding	0.422656	0	0	0.250622	0.217418	0.365441	0.458509	0	0.161506	0.292514	0.302032	0.195755	0.331091	0.0850298	0.134343	0.272691	0.381864	0.0795365
4088331..4089215	7	4088331	4089215	Leng8	promoter-TSS	115	NM_172736	232798	Mm.22831	NM_172736	ENSMUSG00000035545	leukocyte receptor cluster (LRC) member 8	protein-coding	0.140885	0.290424	0.655598	0.125311	0.652255	1.09632	0.305673	0.184175	0	0.292514	0.302032	0	0.331091	0.255089	0.403028	0.218153	0.0954659	0.23861
4088896..4089094	2	4088896	4089094	Frmd4a	intron	15086	NM_172475	209630	Mm.37932	NM_172475	ENSMUSG00000026657	FERM domain containing 4A	protein-coding	0.140885	0.290424	0.819498	0.375932	0.978382	0.730881	0	0.920876	0	0.351017	0.226524	0.195755	0.165545	0.510179	0.268685	0.272691	0.286398	0.159073
4089269..4089467	11	4089269	4089467	Tbc1d10a	intron	2532	NM_134023	103724	Mm.28140	NM_134023	ENSMUSG00000034412	TBC1 domain family, member 10a	protein-coding	0.422656	0.096808	0.327799	0.125311	0.217418	0.243627	0	1.10505	0.161506	0.234012	0.302032	0.685143	0.165545	0.17006	0.403028	0.163614	0.572796	0.397683
4090148..4090346	1	4090148	4090346	Rp1	Intergenic	260148	NM_011283	19888	Mm.294263	NM_011283	ENSMUSG00000025900	retinitis pigmentosa 1 (human)	protein-coding	0.211328	0.290424	0	0.375932	0	0.852695	0.305673	0	0.161506	0.40952	0.151016	0.195755	1.15882	0.255089	0.806055	0.272691	0.190932	0.23861
4090494..4090692	13	4090494	4090692	Akr1c14	TTS	31756	NM_134072	105387	Mm.26838	NM_134072	ENSMUSG00000033715	aldo-keto reductase family 1, member C14	protein-coding	0.140885	0.193616	0.1639	0	0	0	0.152836	0.184175	0	0.585029	0.453049	0.195755	0	0.0850298	0.134343	0	1.14559	0
4091261..4091459	18	4091261	4091459	Lyzl1	Intergenic	-74470	NM_026092	67328	Mm.158148	NM_026092	ENSMUSG00000024233	lysozyme-like 1	protein-coding	0.493098	0.290424	1.3112	0.626554	1.73935	0.243627	0	0.368351	0.161506	0.702035	0.377541	0.293633	1.48991	0.425149	0.53737	0.654458	0.381864	0.23861
4094818..4095016	7	4094818	4095016	Leng8	intron	6259	NM_172736	232798	Mm.22831	NM_172736	ENSMUSG00000035545	leukocyte receptor cluster (LRC) member 8	protein-coding	0.633984	0	0.1639	0.751865	0.869673	0.609068	0	0	0	0.702035	0.226524	0.78302	0.496636	0.255089	0.403028	0.87261	0.47733	0.23861
4096819..4097747	19	4096819	4097747	Cdk2ap2	promoter-TSS	-68	NM_026373	52004	Mm.29609	NM_026373	ENSMUSG00000024856	CDK2-associated protein 2	protein-coding	0.0704426	0.096808	0	0	0.217418	0.974508	0.152836	0.184175	0	0.175509	0.302032	0	0	0.255089	0	0.109076	0.0954659	0.23861
4099134..4099332	1	4099134	4099332	Rp1	Intergenic	251162	NM_011283	19888	Mm.294263	NM_011283	ENSMUSG00000025900	retinitis pigmentosa 1 (human)	protein-coding	3.73346	4.35636	5.57259	4.51119	5.979	6.21249	5.96062	8.65624	6.13722	4.0952	5.28557	5.28539	6.29073	4.16646	5.64239	2.83598	7.35088	3.42007
4100459..4100657	10	4100459	4100657	Rgs17	Intergenic	-323583	NM_019958	56533	Mm.44606	NM_019958	ENSMUSG00000019775	regulator of G-protein signaling 17	protein-coding	0.0704426	0.387232	0.491699	0.250622	0.108709	0	0.152836	0	0	0.292514	0.151016	0.0978776	0.331091	0.0850298	0.134343	0.327229	0.0954659	0.0795365
4100676..4101466	7	4100676	4101466	Leng9	exon	403	NM_175529	243813	Mm.347643	NM_175529	ENSMUSG00000043432	leukocyte receptor cluster (LRC) member 9	protein-coding	0.0704426	0.193616	0.491699	0.751865	0.217418	0.121814	0	0.552526	0.161506	0.526526	0.302032	0.39151	0.331091	0	0.940398	0.272691	0.381864	0.477219
4100686..4100884	3	4100686	4100884	Hnf4g	Intergenic	592755	NM_013920	30942	Mm.330897	NM_013920	ENSMUSG00000017688	hepatocyte nuclear factor 4, gamma	protein-coding	5.35364	5.90529	4.91699	5.26305	4.02224	4.26347	5.96062	2.57845	5.32969	3.27616	4.00193	4.99176	4.30418	3.40119	6.85147	3.10867	4.7733	3.49961
4100890..4101088	18	4100890	4101088	Lyzl1	Intergenic	-64841	NM_026092	67328	Mm.158148	NM_026092	ENSMUSG00000024233	lysozyme-like 1	protein-coding	0.140885	0.387232	0.1639	0.250622	0.326127	0.487254	0	0.368351	0	0.351017	0.0755081	0.195755	0	0.0850298	0	0.163614	0.0954659	0.318146
4102378..4102913	7	4102378	4102913	Leng9	TTS	-1172	NM_175529	243813	Mm.347643	NM_175529	ENSMUSG00000043432	leukocyte receptor cluster (LRC) member 9	protein-coding	0.140885	0.48404	0.655598	1.37842	0.543546	0.121814	0.611345	0.368351	0	0	0.755081	0.293633	0.993273	0.425149	0.134343	0.654458	0	0.318146
4102943..4103203	7	4102943	4103203	Leng9	exon	-1599	NM_175529	243813	Mm.347643	NM_175529	ENSMUSG00000043432	leukocyte receptor cluster (LRC) member 9	protein-coding	0.986197	0.96808	0	0.751865	0.434836	0.121814	0.764182	0	0.161506	0.468023	0.302032	0.39151	0.496636	0	0.268685	0.218153	0.381864	0.477219
4103527..4103725	8	4103527	4103725	Cd209f	exon	2138	NM_026956	69142	Mm.171061	NM_026956	ENSMUSG00000051906	CD209f antigen	protein-coding	0.211328	0.096808	0.1639	0.125311	0.108709	0	0.152836	0.552526	0.161506	0.234012	0.151016	0.195755	0.165545	0.595209	0.134343	0.109076	0.190932	0.23861
4104104..4104958	5	4104104	4104958	Cyp51	5' UTR	166	NM_020010	13121	Mm.140158	NM_020010	ENSMUSG00000001467	cytochrome P450, family 51	protein-coding	0.140885	0.096808	0	0.250622	0	0.121814	0	0	0	0.351017	0.0755081	0.0978776	0.165545	0.0850298	1.34343	0.327229	0	0.159073
4110318..4110516	1	4110318	4110516	Rp1	Intergenic	239978	NM_011283	19888	Mm.294263	NM_011283	ENSMUSG00000025900	retinitis pigmentosa 1 (human)	protein-coding	3.38125	5.42125	4.42529	2.13028	3.80482	4.26347	7.18331	5.15691	6.13722	2.16461	3.77541	2.93633	2.97982	2.63592	3.76159	1.79976	3.72317	2.70424
4114402..4114600	16	4114402	4114600	Trap1	intron	-36691	NR_152409	68015	Mm.123366	NM_026508	ENSMUSG00000005981	TNF receptor-associated protein 1	protein-coding	0.633984	0.580848	0.1639	0.250622	1.30451	0.243627	0.611345	0.184175	0.807528	0.760537	0.453049	0.78302	1.48991	0.510179	0.53737	0.545381	0.668261	0.636292
4115918..4116345	7	4115918	4116345	Cdc42ep5	5' UTR	169	NM_021454	58804	Mm.34268	NM_021454	ENSMUSG00000063838	CDC42 effector protein (Rho GTPase binding) 5	protein-coding	0	0.290424	0.327799	0.877176	0.543546	0.121814	0.152836	0.184175	0.161506	0.175509	0.151016	0.0978776	0.331091	0.340119	0.134343	0.218153	0.0954659	0.0795365
4117626..4117969	11	4117626	4117969	Gatsl3	promoter-TSS	-456	NM_028022	71962	Mm.7852	NM_028022	ENSMUSG00000020424	GATS protein-like 3	protein-coding	8.24179	11.617	11.473	12.1551	8.69673	11.4505	16.2006	13.8131	11.1439	7.31286	5.43658	5.97053	8.27727	5.95209	6.3141	4.30851	7.06448	5.96524
4117988..4118490	11	4117988	4118490	Gatsl3	promoter-TSS	-15	NM_028022	71962	Mm.7852	NM_028022	ENSMUSG00000020424	GATS protein-like 3	protein-coding	0.281771	0.580848	0.1639	0.375932	0.326127	0.487254	0.458509	2.76263	0.323011	0.468023	0.377541	0.489388	0	0.340119	0.268685	0.218153	0.381864	0.636292
4121138..4121698	19	4121138	4121698	Aip	exon	157	NM_001276284	11632	Mm.10433	NM_016666	ENSMUSG00000024847	aryl-hydrocarbon receptor-interacting protein	protein-coding	0	0.096808	0	0.375932	0.217418	0.121814	0.917018	0.184175	0	0.0585029	0.226524	0.0978776	0.496636	0.340119	0.134343	0.163614	0.190932	0
4124954..4125152	18	4124954	4125152	Lyzl1	Intergenic	-40777	NM_026092	67328	Mm.158148	NM_026092	ENSMUSG00000024233	lysozyme-like 1	protein-coding	5.49453	9.00314	8.52278	8.27051	2.28289	6.82156	7.64182	5.70943	5.6527	3.51017	4.15295	4.40449	3.97309	3.91137	6.3141	2.56329	4.39143	4.21544
4125602..4126328	19	4125602	4126328	Tmem134	promoter-TSS	5	NM_001078649	66990	Mm.276255	NM_025889		transmembrane protein 134	protein-coding	0.422656	0.193616	0	1.62904	0	0.121814	0.152836	0.184175	0.323011	0.117006	0.604065	0.489388	0.496636	0.0850298	0.134343	0.436305	0.286398	0.397683
4126573..4126771	17	4126573	4126771	4930548J01Rik	Intergenic	-4570	NR_045462	78043	Mm.398313	NR_045462		RIKEN cDNA 4930548J01 gene	ncRNA	0.281771	0	0	0	0.326127	0.243627	0.305673	0	0.969034	0.117006	0.151016	0.0978776	0	0	0	0.163614	0.0954659	0.0795365
4128803..4129001	8	4128803	4129001	Cd209g	Intergenic	-5834	NM_027343	70192	Mm.390006	NM_027343	ENSMUSG00000079168	CD209g antigen	protein-coding	0.281771	0.387232	0.983397	0.626554	0.326127	0.121814	0.152836	0.368351	0	0.292514	0.226524	0.195755	0	0.340119	0.268685	0.327229	0.0954659	0.23861
4128911..4129109	19	4128911	4129109	Tmem134	intron	3050	NM_001078649	66990	Mm.276255	NM_025889		transmembrane protein 134	protein-coding	0.422656	0.677656	0	0	0.326127	0.365441	0.611345	0.552526	0.323011	0.292514	0.226524	0.195755	0.165545	0.425149	0.268685	0.327229	0.0954659	0.23861
4130214..4130412	11	4130214	4130412	Osm	Intergenic	-6475	NM_001013365	18413	Mm.131422	NM_001013365	ENSMUSG00000058755	oncostatin M	protein-coding	0.140885	0.193616	0.1639	0.125311	0.108709	0.243627	0	0.184175	0.323011	0.175509	0.226524	0.39151	0.496636	0.0850298	0.268685	0.272691	0.381864	0.0795365
4132975..4133173	4	4132975	4133173	Penk	Intergenic	-67112	NM_001348209	18619	Mm.475097	NM_001002927	ENSMUSG00000045573	preproenkephalin	protein-coding	0.140885	0.193616	0.327799	0.626554	0.652255	1.70539	0	0.368351	0.161506	0.292514	0.226524	0.685143	0.331091	0.340119	0	0.381767	0.572796	0.159073
4135573..4135771	17	4135573	4135771	4930548J01Rik	Intergenic	-13570	NR_045462	78043	Mm.398313	NR_045462		RIKEN cDNA 4930548J01 gene	ncRNA	0.422656	1.06489	0.819498	0.375932	0.434836	0.365441	0	0.184175	0.323011	0.292514	0.226524	1.17453	1.32436	0.935328	0.134343	0.436305	0.572796	0.556756
4136376..4136574	3	4136376	4136574	Hnf4g	Intergenic	628445	NM_013920	30942	Mm.330897	NM_013920	ENSMUSG00000017688	hepatocyte nuclear factor 4, gamma	protein-coding	1.26797	2.22658	1.4751	2.00497	0.760964	0.730881	0.305673	1.28923	1.61506	1.22856	1.35915	1.37029	1.65545	1.19042	1.74645	0.763534	1.62292	1.27258
4137001..4137199	19	4137001	4137199	Cabp4	intron	2509	NM_144532	73660	Mm.379226	NM_144532	ENSMUSG00000024842	calcium binding protein 4	protein-coding	0.281771	0.096808	0.491699	0.626554	0	0.365441	0.152836	0.368351	0.646023	0.585029	0.830589	0.39151	0.331091	0.850298	0.268685	0.381767	0.572796	0.715829
4137474..4137672	18	4137474	4137672	Lyzl1	Intergenic	-28257	NM_026092	67328	Mm.158148	NM_026092	ENSMUSG00000024233	lysozyme-like 1	protein-coding	1.05664	0.387232	0.491699	1.37842	0.217418	0.974508	0.152836	0.184175	0.646023	0.351017	0.453049	0	0.165545	0.255089	0.134343	0.218153	0.286398	0.23861
4141606..4141804	8	4141606	4141804	Cd209g	Intergenic	6969	NM_027343	70192	Mm.390006	NM_027343	ENSMUSG00000079168	CD209g antigen	protein-coding	0.633984	0.580848	0.819498	0.501243	1.63064	0.243627	1.22269	1.10505	1.29205	0.351017	0.377541	0.0978776	0	0.425149	0.53737	0.381767	0.381864	0
4142284..4142482	13	4142284	4142482	Akr1c18	intron	7494	NM_134066	105349	Mm.41337	NM_134066	ENSMUSG00000021214	aldo-keto reductase family 1, member C18	protein-coding	0.211328	0.193616	0.1639	0.375932	0.217418	0.365441	0.152836	0.552526	0.323011	0.468023	0.604065	0.39151	0.165545	0.0850298	0.268685	0.381767	0.572796	0.397683
4148027..4148225	12	4148027	4148225	Adcy3	intron	13973	NM_138305	104111	Mm.489807	NM_138305	ENSMUSG00000020654	adenylate cyclase 3	protein-coding	0.845312	0.48404	0.1639	0.250622	0.108709	0.121814	0.764182	0.368351	0	0.234012	0.226524	0.489388	0	0.340119	0.403028	0.272691	0.286398	0.318146
4148414..4148868	19	4148414	4148868	Coro1b	promoter-TSS	-22	NM_011778	23789	Mm.276859	NM_011778	ENSMUSG00000024835	coronin, actin binding protein 1B	protein-coding	0.211328	0.387232	0.327799	0.375932	0.108709	0.730881	0.458509	0.552526	0.484517	0.234012	0.906097	0.0978776	0.496636	0.340119	0.134343	0.490843	0.572796	0.0795365
4148940..4149138	13	4148940	4149138	Akr1c18	intron	838	NM_134066	105349	Mm.41337	NM_134066	ENSMUSG00000021214	aldo-keto reductase family 1, member C18	protein-coding	0.140885	0.193616	0	0.125311	0.108709	0	0.152836	0	0.323011	0.234012	0.151016	0.195755	0	0	0	0.218153	0	0.318146
4149956..4150154	13	4149956	4150154	Akr1c18	promoter-TSS	-163	NM_001346535	105349	Mm.41337	NM_134066	ENSMUSG00000021214	aldo-keto reductase family 1, member C18	protein-coding	0.0704426	0	0	0.125311	0.108709	0.121814	0.152836	0	0	0.117006	0.0755081	0.0978776	0	0	0	0.109076	0	0.159073
4152876..4153074	1	4152876	4153074	Rp1	Intergenic	197420	NM_011283	19888	Mm.294263	NM_011283	ENSMUSG00000025900	retinitis pigmentosa 1 (human)	protein-coding	1.05664	1.2585	0	1.00249	0.543546	0.609068	0.917018	0.736701	0.323011	0.175509	0.528557	0.39151	0.993273	0.680239	0.940398	0.327229	0.286398	0.397683
4155292..4155490	2	4155292	4155490	Frmd4a	intron	81482	NM_172475	209630	Mm.37932	NM_172475	ENSMUSG00000026657	FERM domain containing 4A	protein-coding	1.05664	2.80743	0.655598	0.877176	1.1958	0.974508	1.06985	0.736701	1.29205	1.11155	1.13262	0.489388	0.662182	0.0850298	1.20908	0.708996	0.859193	0.954439
4156014..4156212	4	4156014	4156212	Penk	Intergenic	-90151	NM_001348209	18619	Mm.475097	NM_001002927	ENSMUSG00000045573	preproenkephalin	protein-coding	0.633984	0.48404	0	0.375932	0	0	0.305673	0	1.13054	0	0.604065	0.0978776	0.496636	0.0850298	0.403028	0.218153	0.190932	0.23861
4156565..4156763	10	4156565	4156763	Rgs17	Intergenic	-267477	NM_019958	56533	Mm.44606	NM_019958	ENSMUSG00000019775	regulator of G-protein signaling 17	protein-coding	1.69062	2.71062	1.4751	0.375932	1.63064	1.33995	1.6812	0.368351	2.09957	0.994549	0.528557	0.489388	0.331091	0.595209	0.671713	0.599919	0.859193	0.397683
4156845..4157043	6	4156845	4157043	Bet1	Intergenic	-120014	NM_009748	12068	Mm.286457	NM_009748	ENSMUSG00000032757	Bet1 golgi vesicular membrane trafficking protein	protein-coding	0.352213	0.387232	0.491699	0.501243	0.434836	0.121814	0.611345	0.184175	0.646023	0.468023	0.906097	0.293633	0.662182	0.425149	0.403028	0.218153	0.763727	0.556756
4157166..4157364	11	4157166	4157364	Lif	promoter-TSS	-306	NM_008501	16878	Mm.4964	NM_008501	ENSMUSG00000034394	leukemia inhibitory factor	protein-coding	0.633984	0.677656	1.1473	0.501243	0.760964	0.243627	0.152836	0.368351	0.323011	0.117006	0.151016	0.293633	0	0.340119	0	0.327229	0.190932	0
4158428..4158626	18	4158428	4158626	Lyzl1	Intergenic	-7303	NM_026092	67328	Mm.158148	NM_026092	ENSMUSG00000024233	lysozyme-like 1	protein-coding	0.211328	0.290424	0	0	0.217418	0.243627	0	0.736701	0.323011	0.526526	0.302032	0.0978776	0.496636	0.680239	0.403028	0.218153	0.47733	0.159073
4158766..4158964	11	4158766	4158964	Lif	intron	1294	NM_008501	16878	Mm.4964	NM_008501	ENSMUSG00000034394	leukemia inhibitory factor	protein-coding	1.05664	1.35531	0	0.125311	0.108709	0.365441	1.06985	1.65758	0.323011	0.292514	0.226524	0.587265	0.496636	0.510179	0.268685	0.272691	0.190932	0.556756
4161998..4162196	4	4161998	4162196	Penk	Intergenic	-96135	NM_001348209	18619	Mm.475097	NM_001002927	ENSMUSG00000045573	preproenkephalin	protein-coding	0.140885	0.193616	0.327799	0	0	0.243627	0.458509	0.368351	0	0.175509	0.226524	0.39151	0	0.17006	0.268685	0.381767	0.190932	0.159073
4163070..4163342	19	4163070	4163342	Rps6kb2	exon	177	NM_021485	58988	Mm.271937	NM_021485	ENSMUSG00000024830	ribosomal protein S6 kinase, polypeptide 2	protein-coding	0.563541	0.096808	0.327799	0.877176	0.108709	0.243627	0	0	0	0.351017	0.226524	0.0978776	0	0.425149	0.53737	0.272691	0.190932	0.159073
4165648..4165846	9	4165648	4165846	Aasdhppt	Intergenic	143747	NM_026276	67618	Mm.33970	NM_026276	ENSMUSG00000025894	aminoadipate-semialdehyde dehydrogenase-phosphopantetheinyl transferase	protein-coding	0.211328	0.193616	0.327799	0.877176	0.108709	0	0	0	0	0.0585029	0.226524	0.195755	0.165545	0.255089	0.134343	0.109076	0.0954659	0.23861
4165664..4165862	12	4165664	4165862	Adcy3	intron	31610	NM_138305	104111	Mm.489807	NM_138305	ENSMUSG00000020654	adenylate cyclase 3	protein-coding	3.24036	4.25955	1.8029	2.88215	0.978382	2.07083	3.20956	2.02593	1.93807	2.16461	1.58567	2.54482	0.993273	1.78563	1.74645	0.981686	3.15038	1.67027
4165809..4166986	8	4165809	4166986	Evi5l	promoter-TSS	-169	NM_001039578	213027	Mm.437106	NM_153536	ENSMUSG00000011832	ecotropic viral integration site 5 like	protein-coding	0.281771	0.096808	0	0.125311	0.326127	0.365441	0.305673	0.184175	0.161506	0.643532	0.151016	0.39151	1.65545	0.340119	0.268685	0.218153	0.47733	0.397683
4166750..4166948	7	4166750	4166948	Lilra5	Intergenic	-22507	NM_001081239	232801	Mm.258061	NM_001081239	ENSMUSG00000070873	leukocyte immunoglobulin-like receptor, subfamily A (with TM domain), member 5	protein-coding	0	0.290424	0	0.125311	0.326127	0.730881	1.06985	0	0.323011	0.351017	0.0755081	0.293633	1.15882	0	0	0.218153	0.286398	0.159073
4167987..4168185	11	4167987	4168185	Lif	intron	1287	NM_001039537	16878	Mm.4964	NM_008501	ENSMUSG00000034394	leukemia inhibitory factor	protein-coding	0.140885	0.096808	0.1639	0.751865	0.108709	0.243627	0.611345	0	0.161506	0.234012	0.302032	0.0978776	0.331091	0.255089	0	0.218153	0.286398	0.0795365
4169433..4170047	19	4169433	4170047	Carns1	exon	5739	NM_134148	107239	Mm.482310	NM_134148	ENSMUSG00000075289	carnosine synthase 1	protein-coding	0.140885	0.48404	0.819498	0	0.217418	0.121814	0	0.368351	0	0.234012	0.302032	0.39151	0.331091	0	0.53737	0.218153	0.47733	0.159073
4170250..4170448	5	4170250	4170448	Mterf1b	Intergenic	-22018	NM_001042670	208595	Mm.129815	NM_001042670	ENSMUSG00000053178	mitochondrial transcription termination factor 1b	protein-coding	0.140885	0	0.491699	0	0.108709	0	0.305673	0	0.646023	0.0585029	0.0755081	0.0978776	0.331091	0.0850298	0.403028	0.0545381	0	0.159073
4170330..4170528	2	4170330	4170528	Frmd4a	intron	96520	NM_172475	209630	Mm.37932	NM_172475	ENSMUSG00000026657	FERM domain containing 4A	protein-coding	0	0	0.1639	0	0.108709	0	0.152836	0.184175	0	0.0585029	0.0755081	0.0978776	0.165545	0	0	0.0545381	0	0.159073
4170956..4171154	2	4170956	4171154	Frmd4a	intron	97146	NM_172475	209630	Mm.37932	NM_172475	ENSMUSG00000026657	FERM domain containing 4A	protein-coding	0.493098	0.096808	0.1639	0.125311	0.652255	0.730881	0	0	0.484517	0.0585029	0.0755081	0.0978776	0.165545	0.0850298	0.268685	0.0545381	0	0.159073
4174547..4174745	13	4174547	4174745	Akr1c13	Intergenic	-15787	NM_013778	27384	Mm.27447	NM_013778	ENSMUSG00000021213	aldo-keto reductase family 1, member C13	protein-coding	4.15612	5.61486	16.5539	13.4083	9.34898	15.2267	13.7553	18.0492	8.72131	8.71693	8.23039	10.7665	11.9193	7.1425	17.4645	5.61743	12.0287	7.87412
4177501..4177699	4	4177501	4177699	Penk	Intergenic	-111638	NM_001348209	18619	Mm.475097	NM_001002927	ENSMUSG00000045573	preproenkephalin	protein-coding	0	0.290424	0.1639	0	0.543546	0	0	0.184175	0.484517	0.117006	0.302032	0.489388	0.496636	0	0.134343	0.327229	0.190932	0.318146
4179574..4179772	15	4179574	4179772	Plcxd3	Intergenic	-145818	NM_177355	239318	Mm.308996	NM_177355	ENSMUSG00000049148	phosphatidylinositol-specific phospholipase C, X domain containing 3	protein-coding	0.563541	0.580848	0.491699	0.125311	0.217418	0.365441	0	1.10505	0.161506	0.0585029	0.226524	0.39151	1.15882	0.17006	0.134343	0.272691	0.190932	0.159073
4180996..4181194	18	4180996	4181194	Lyzl1	intron	15265	NM_026092	67328	Mm.158148	NM_026092	ENSMUSG00000024233	lysozyme-like 1	protein-coding	0.493098	0.48404	0	0	0.217418	0.243627	1.06985	0	0	0.0585029	0.528557	0.195755	0.331091	0.0850298	0.403028	0.163614	0	0.556756
4182347..4182545	19	4182347	4182545	Carns1	Intergenic	-6967	NM_134148	107239	Mm.482310	NM_134148	ENSMUSG00000075289	carnosine synthase 1	protein-coding	1.97239	1.45212	0	1.25311	0.108709	0.365441	0.152836	0.736701	0.484517	0.585029	0.528557	0.489388	1.48991	0	0.268685	0.599919	0.47733	0.397683
4183169..4183367	8	4183169	4183367	Evi5l	intron	16701	NM_001346730	213027	Mm.437106	NM_153536	ENSMUSG00000011832	ecotropic viral integration site 5 like	protein-coding	0.140885	0.096808	0.1639	1.00249	0	0	0.305673	0	0.161506	0.292514	0.226524	0.293633	0	0.0850298	0	0.381767	0.286398	0.0795365
4183444..4183642	8	4183444	4183642	Evi5l	exon	16976	NM_001346730	213027	Mm.437106	NM_153536	ENSMUSG00000011832	ecotropic viral integration site 5 like	protein-coding	3.73346	3.09786	3.44189	3.25808	1.30451	3.53259	2.90389	1.65758	4.03764	1.75509	1.35915	1.7618	0.827727	1.44551	2.14948	1.90883	1.14559	1.43166
4183659..4183857	19	4183659	4183857	Tbc1d10c	TTS	7289	NM_178650	108995	Mm.288312	NM_178650	ENSMUSG00000040247	TBC1 domain family, member 10c	protein-coding	0.281771	0.290424	0.1639	0	0	0.852695	0.458509	0.184175	0.323011	0	0.151016	0.293633	0.165545	0	0.134343	0.218153	0.190932	0
4184646..4184972	19	4184646	4184972	Tbc1d10c	exon	6238	NM_178650	108995	Mm.288312	NM_178650	ENSMUSG00000040247	TBC1 domain family, member 10c	protein-coding	0.140885	0.096808	0	0	0.434836	0	0	0.920876	0	0.175509	0.151016	0.293633	0.496636	0.0850298	0.134343	0.109076	0.381864	0.0795365
4185143..4185355	19	4185143	4185355	Tbc1d10c	intron	5798	NM_178650	108995	Mm.288312	NM_178650	ENSMUSG00000040247	TBC1 domain family, member 10c	protein-coding	0.140885	0.096808	0	0.877176	0.326127	0.365441	0.458509	0	0	0.40952	0	0.195755	0	0	0	0.381767	0.0954659	0.0795365
4188695..4188893	12	4188695	4188893	Cenpo	intron	45171	NM_001361641	52504	Mm.70546	NM_134046	ENSMUSG00000020652	centromere protein O	protein-coding	0.0704426	0.387232	0	0.125311	0.217418	0.121814	0	0	0	0.0585029	0.151016	0.195755	0.331091	0.425149	0.134343	0.0545381	0	0.318146
4191430..4191628	1	4191430	4191628	Rp1	Intergenic	158866	NM_011283	19888	Mm.294263	NM_011283	ENSMUSG00000025900	retinitis pigmentosa 1 (human)	protein-coding	0	0.193616	0	0	0.108709	0	0	0.184175	1.45355	0.0585029	0.0755081	0.293633	0	0.255089	0	0.218153	0.0954659	0.0795365
4191871..4192677	19	4191871	4192677	Ppp1ca	promoter-TSS	100	NM_031868	19045	Mm.1970	NM_031868	ENSMUSG00000040385	protein phosphatase 1, catalytic subunit, alpha isoform	protein-coding	0.915754	0.193616	0.491699	0.250622	0.543546	0.609068	0.152836	0.368351	0.646023	1.17006	0.755081	0.880898	0.662182	0.765268	0.268685	0.654458	1.52745	0.397683
4193420..4193802	8	4193420	4193802	Prr36	TTS	23701	NM_207203	73072	Mm.477379	NM_207203	ENSMUSG00000064125	proline rich 36	protein-coding	0.211328	0.096808	0.491699	0.125311	0.217418	0.365441	0.305673	0.368351	0.161506	0.234012	0.226524	0.293633	1.32436	0.425149	0.268685	0.327229	0.286398	0.0795365
4193569..4193767	18	4193569	4193767	Lyzl1	Intergenic	27838	NM_026092	67328	Mm.158148	NM_026092	ENSMUSG00000024233	lysozyme-like 1	protein-coding	0.140885	0.48404	0	0.250622	0	0	0.305673	0.184175	0.161506	0.292514	0.0755081	0.195755	0.331091	0.425149	1.07474	0.327229	0.190932	0
4194679..4194877	11	4194679	4194877	Lif	Intergenic	27979	NM_001039537	16878	Mm.4964	NM_008501	ENSMUSG00000034394	leukemia inhibitory factor	protein-coding	0.211328	0.193616	0.491699	0	0.217418	0.487254	0.152836	1.65758	0	0.292514	0	0.293633	0.165545	0.0850298	0	0.109076	0.190932	0.23861
4196387..4196585	17	4196387	4196585	4930548J01Rik	Intergenic	-74384	NR_045462	78043	Mm.398313	NR_045462		RIKEN cDNA 4930548J01 gene	ncRNA	0	0.096808	0.655598	0.877176	0	0	0	0	0.484517	0.175509	0.151016	0	0.165545	0.17006	0	0.109076	0.190932	0
4196946..4197144	17	4196946	4197144	4930548J01Rik	Intergenic	-74943	NR_045462	78043	Mm.398313	NR_045462		RIKEN cDNA 4930548J01 gene	ncRNA	0.422656	0.290424	0.1639	0.250622	0.217418	0.121814	0	0.368351	0	0.292514	0.151016	0.293633	2.48318	0.17006	0.53737	0.327229	0.190932	0.159073
4199489..4199687	12	4199489	4199687	Cenpo	intron	34377	NM_001361641	52504	Mm.70546	NM_134046	ENSMUSG00000020652	centromere protein O	protein-coding	0.422656	0.290424	0	1.25311	0	0.365441	0	0	0.323011	0.292514	0.226524	0.39151	0.496636	0.510179	0.671713	0.327229	0.190932	0.318146
4201364..4201562	3	4201364	4201562	1110015O18Rik	Intergenic	-597245	NR_045272	100503859	Mm.75172	NR_045272	ENSMUSG00000098659	RIKEN cDNA 1110015O18 gene	ncRNA	2.39505	4.16274	6.39208	2.63153	2.71773	3.53259	4.27942	1.4734	4.36065	1.9306	1.81219	1.56604	2.97982	2.12575	1.47777	1.96337	1.71839	1.19305
4202950..4203148	17	4202950	4203148	4930548J01Rik	Intergenic	-80947	NR_045462	78043	Mm.398313	NR_045462		RIKEN cDNA 4930548J01 gene	ncRNA	0.352213	0.193616	0.491699	0	0	0	0.152836	1.10505	0.161506	0.117006	0.226524	0.587265	0.165545	0.255089	0.134343	0.218153	0.47733	0.159073
4204844..4205042	4	4204844	4205042	Penk	Intergenic	-138981	NM_001348209	18619	Mm.475097	NM_001002927	ENSMUSG00000045573	preproenkephalin	protein-coding	0.211328	0.774464	1.1473	0.626554	1.08709	0.974508	0.458509	1.10505	0	0.175509	0.755081	0.39151	0.165545	0.255089	0.403028	0.545381	0.668261	0
4204999..4205197	6	4204999	4205197	Bet1	Intergenic	-168168	NM_009748	12068	Mm.286457	NM_009748	ENSMUSG00000032757	Bet1 golgi vesicular membrane trafficking protein	protein-coding	0.633984	0.193616	0.819498	0	0.543546	0.609068	0.305673	0.736701	1.29205	0.40952	0.302032	0.293633	0	0.17006	0.53737	0.381767	0.381864	0.159073
4205717..4205915	1	4205717	4205915	Rp1	Intergenic	144579	NM_011283	19888	Mm.294263	NM_011283	ENSMUSG00000025900	retinitis pigmentosa 1 (human)	protein-coding	3.38125	5.32444	3.44189	2.00497	1.41322	0.609068	2.44538	2.9468	1.77656	1.87209	3.24685	3.42571	1.48991	3.23113	3.22422	2.2906	2.29118	3.261
4205985..4206183	1	4205985	4206183	Rp1	Intergenic	144311	NM_011283	19888	Mm.294263	NM_011283	ENSMUSG00000025900	retinitis pigmentosa 1 (human)	protein-coding	0	0	0.1639	0.626554	0.326127	1.21814	0	0	0	0.234012	0.0755081	0	0	0.340119	0.268685	0.109076	0.0954659	0.0795365
4206037..4206235	3	4206037	4206235	1110015O18Rik	Intergenic	-592572	NR_045272	100503859	Mm.75172	NR_045272	ENSMUSG00000098659	RIKEN cDNA 1110015O18 gene	ncRNA	0.211328	0.193616	0	0	0.108709	0.243627	0.152836	0.368351	0.484517	0.234012	0.0755081	0	0.331091	0.255089	0.134343	0.109076	0.0954659	0.0795365
4207486..4207684	8	4207486	4207684	Prr36	3' UTR	9727	NM_207203	73072	Mm.477379	NM_207203	ENSMUSG00000064125	proline rich 36	protein-coding	0.211328	0	0.1639	0.501243	0	0	1.06985	0.552526	0.161506	0.234012	0.151016	0.0978776	0.331091	0.255089	0.134343	0.109076	0.0954659	0.23861
4209973..4210171	2	4209973	4210171	Frmd4a	intron	-111950	NM_001177843	209630	Mm.37932	NM_172475	ENSMUSG00000026657	FERM domain containing 4A	protein-coding	0.281771	0.290424	0.1639	1.1278	0	0	0	0.184175	0.323011	0.234012	0.302032	0.489388	0	0.255089	0.53737	0.272691	0.190932	0.477219
4211300..4211498	12	4211300	4211498	Cenpo	intron	22566	NM_001361641	52504	Mm.70546	NM_134046	ENSMUSG00000020652	centromere protein O	protein-coding	0	0	0	0	0	0.243627	0	0.552526	1.77656	0	0.0755081	0.0978776	0.331091	0.425149	0.134343	0	0	0.159073
4212198..4212396	11	4212198	4212396	Lif	Intergenic	45498	NM_001039537	16878	Mm.4964	NM_008501	ENSMUSG00000034394	leukemia inhibitory factor	protein-coding	0.281771	0.096808	0.327799	0	0.978382	0.487254	0	0.184175	0.646023	0.0585029	0.453049	0.0978776	0	0.255089	0	0.272691	0.286398	0
4212853..4213051	5	4212853	4213051	Mterf1b	Intergenic	20585	NM_001042670	208595	Mm.129815	NM_001042670	ENSMUSG00000053178	mitochondrial transcription termination factor 1b	protein-coding	1.4793	0.96808	1.3112	0.626554	0.978382	1.46176	0.458509	1.65758	0.646023	0.936046	1.51016	1.27241	0.165545	1.19042	1.34343	1.19984	1.33652	0.874902
4213154..4214488	16	4213154	4214488	Crebbp	promoter-TSS	-417	NM_001025432	12914	Mm.132238	NM_001025432	ENSMUSG00000022521	CREB binding protein	protein-coding	1.33841	1.54893	4.91699	3.5087	2.71773	3.89803	4.58509	1.84175	2.7456	1.52107	1.66118	0.489388	1.15882	1.27545	3.08988	0.981686	1.43199	0.954439
4213278..4213872	8	4213278	4213872	Prr36	exon	3737	NM_207203	73072	Mm.477379	NM_207203	ENSMUSG00000064125	proline rich 36	protein-coding	0.140885	0.290424	0.655598	0.125311	0.652255	0.365441	0.917018	0.184175	0	0.292514	0.302032	0.587265	0.165545	0.680239	0.134343	0.272691	0.572796	0.23861
4213327..4213525	5	4213327	4213525	Mterf1b	Intergenic	21059	NM_001042670	208595	Mm.129815	NM_001042670	ENSMUSG00000053178	mitochondrial transcription termination factor 1b	protein-coding	0.352213	0	0.491699	1.1278	0.434836	0.243627	0	0.184175	0	0.292514	0.302032	0.587265	0.827727	0.850298	0.53737	0.272691	0.572796	0.23861
4214569..4215044	19	4214569	4215044	Clcf1	intron	418	NM_001310039	56708	Mm.347919	NM_019952	ENSMUSG00000040663	cardiotrophin-like cytokine factor 1	protein-coding	1.4793	1.64574	0.491699	0.375932	0.434836	0	0.611345	0	1.61506	0.643532	0.528557	0.978776	0.496636	0.935328	0.403028	0.381767	0.47733	1.11351
4214606..4214804	8	4214606	4214804	Prr36	exon	2607	NM_207203	73072	Mm.477379	NM_207203	ENSMUSG00000064125	proline rich 36	protein-coding	0.493098	0.48404	0.327799	0	0.108709	0	0	0	0.161506	0.351017	0.377541	0	0.331091	0.0850298	0	0.381767	0.286398	0
4215082..4215432	19	4215082	4215432	Clcf1	intron	868	NM_001310039	56708	Mm.347919	NM_019952	ENSMUSG00000040663	cardiotrophin-like cytokine factor 1	protein-coding	0.352213	0.193616	0.1639	0.877176	0.108709	0.487254	0.458509	0.184175	0.161506	0.292514	0.0755081	0.293633	0	0.0850298	0.134343	0.272691	0.0954659	0.23861
4220672..4220870	16	4220672	4220870	4930455F16Rik	intron	7287	NR_040572	76397	Mm.243719	NM_183117		RIKEN cDNA 4930455F16 gene	ncRNA	0.281771	0.290424	0.983397	0.626554	0	0.121814	0.764182	0.184175	0.807528	0.175509	0.302032	0.293633	0	0.17006	0.134343	0.436305	0.190932	0.0795365
4224048..4224246	6	4224048	4224246	Bet1	Intergenic	-187217	NM_009748	12068	Mm.286457	NM_009748	ENSMUSG00000032757	Bet1 golgi vesicular membrane trafficking protein	protein-coding	0.140885	0.387232	0.1639	0.250622	0.217418	0.121814	0.152836	1.84175	0.484517	0.585029	0.377541	0.880898	0.331091	0.255089	0.806055	0.654458	0.47733	0.556756
4225806..4226004	8	4225806	4226004	Lrrc8e	promoter-TSS	-922	NM_028175	72267	Mm.25479	NM_028175	ENSMUSG00000046589	leucine rich repeat containing 8 family, member E	protein-coding	0.140885	0.096808	0.327799	0.751865	0.108709	0	0	0.920876	0.323011	0.117006	0.151016	0	0	0.0850298	0	0.0545381	0.190932	0
4226564..4226762	13	4226564	4226762	Akr1c19	Intergenic	-6323	NM_001013785	432720	Mm.22832	NM_001013785	ENSMUSG00000071551	aldo-keto reductase family 1, member C19	protein-coding	0.0704426	0.096808	0.491699	0.751865	0	0	0	0.368351	0.323011	0.117006	0	0.195755	0.165545	0	0.134343	0	0.286398	0
4229678..4229876	4	4229678	4229876	Penk	Intergenic	-163815	NM_001348209	18619	Mm.475097	NM_001002927	ENSMUSG00000045573	preproenkephalin	protein-coding	0.0704426	0.290424	0	0.125311	0.434836	0.121814	0	0	0	0.234012	0.151016	0.195755	0.165545	0	0.134343	0.436305	0.0954659	0
4230529..4230727	4	4230529	4230727	Penk	Intergenic	-164666	NM_001348209	18619	Mm.475097	NM_001002927	ENSMUSG00000045573	preproenkephalin	protein-coding	1.62018	2.4202	0.327799	1.25311	0.434836	1.09632	1.06985	1.10505	1.29205	0.585029	0.981606	1.56604	0.993273	0.425149	0.806055	0.927148	1.14559	0.795365
4231532..4232393	19	4231532	4232393	Pold4	promoter-TSS	70	NM_027196	69745	Mm.32518	NM_027196	ENSMUSG00000024854	polymerase (DNA-directed), delta 4	protein-coding	0	0.193616	0.327799	0.501243	0	0.121814	0.152836	0	0.161506	0.175509	0.528557	0.0978776	0.165545	0.425149	0	0.272691	0.381864	0.0795365
4231555..4231753	9	4231555	4231753	Aasdhppt	Intergenic	77840	NM_026276	67618	Mm.33970	NM_026276	ENSMUSG00000025894	aminoadipate-semialdehyde dehydrogenase-phosphopantetheinyl transferase	protein-coding	4.36744	4.25955	5.57259	3.5087	3.91353	4.01985	6.7248	3.86768	3.39162	3.62718	3.6999	3.42571	6.29073	3.57125	5.91107	2.50875	3.9141	3.42007
4231909..4232107	16	4231909	4232107	Gm5766	TTS	2779	NR_003628	436332	Mm.478141	NM_001013830	ENSMUSG00000089645	ribosomal protein L7a pseudogene	pseudo	0.493098	0.193616	0	0.375932	0	0	0.152836	0	0.161506	0.234012	0.377541	0.39151	0	0.0850298	0.268685	0.218153	0.381864	0.318146
4232661..4233323	13	4232661	4233323	Akr1c19	promoter-TSS	6	NM_001013785	432720	Mm.22832	NM_001013785	ENSMUSG00000071551	aldo-keto reductase family 1, member C19	protein-coding	0.352213	0.774464	0	1.25311	0.869673	0.609068	0.152836	0	0.161506	0.175509	0.377541	0.293633	0	0.0850298	0.134343	0.599919	0.0954659	0.0795365
4232693..4232891	2	4232693	4232891	Frmd4a	intron	-89230	NM_001177843	209630	Mm.37932	NM_172475	ENSMUSG00000026657	FERM domain containing 4A	protein-coding	0.211328	0.290424	0.1639	0.250622	0.108709	0.487254	0.152836	0.184175	0.161506	0.351017	0.151016	0.195755	0	0.255089	0.268685	0.272691	0.286398	0.0795365
4233651..4234631	12	4233651	4234631	Ptrhd1	promoter-TSS	114	NM_001204912	69709	Mm.250552	NM_001204912	ENSMUSG00000096199	peptidyl-tRNA hydrolase domain containing 1	protein-coding	0.211328	0.48404	0.327799	0.375932	0.108709	0.730881	1.37553	0.184175	0.484517	0.292514	0.226524	0	0	0.0850298	0	0.109076	0.286398	0.0795365
4238087..4238285	2	4238087	4238285	Frmd4a	intron	-83836	NM_001177843	209630	Mm.37932	NM_172475	ENSMUSG00000026657	FERM domain containing 4A	protein-coding	0.211328	0.580848	0.327799	1.62904	0.543546	0.243627	0.458509	0.184175	0	0.468023	0.302032	0.489388	0	0.425149	0.940398	0.436305	0.47733	0.23861
4238379..4239431	8	4238379	4239431	Map2k7	5' UTR	165	NM_011944	26400	Mm.3906	NM_011944	ENSMUSG00000002948	mitogen-activated protein kinase kinase 7	protein-coding	0.352213	0.48404	0.655598	0	0.326127	0.487254	0.917018	0.184175	0.161506	0.468023	0.0755081	0.78302	0.165545	0.340119	0.134343	0.163614	0.572796	0.477219
4241033..4241231	11	4241033	4241231	Lif	Intergenic	74333	NM_001039537	16878	Mm.4964	NM_008501	ENSMUSG00000034394	leukemia inhibitory factor	protein-coding	0.140885	0	0.327799	0.125311	0	0	0	0	0.484517	0.292514	0.453049	0.489388	0.331091	0.340119	0.268685	0.381767	0.668261	0.0795365
4249075..4249273	19	4249075	4249273	Mir6985	Intergenic	14704	NR_105951	102465595		NR_105951	ENSMUSG00000099290	microRNA 6985	ncRNA	0.0704426	0.387232	0	0.250622	0.543546	0.121814	0.152836	1.10505	0.161506	0.351017	0.302032	0.0978776	0	0.17006	0.268685	0.272691	0.0954659	0.318146
4250064..4250262	9	4250064	4250262	Aasdhppt	Intergenic	59331	NM_026276	67618	Mm.33970	NM_026276	ENSMUSG00000025894	aminoadipate-semialdehyde dehydrogenase-phosphopantetheinyl transferase	protein-coding	0.211328	0.096808	0.1639	0	0.108709	0.730881	0.152836	0.184175	0.646023	0.175509	0.302032	0	0.165545	0.0850298	0.403028	0.0545381	0.381864	0
4250479..4250677	4	4250479	4250677	Penk	Intergenic	-184616	NM_001348209	18619	Mm.475097	NM_001002927	ENSMUSG00000045573	preproenkephalin	protein-coding	0.211328	0	0.819498	0	0.108709	1.09632	0	0	0.161506	0.175509	0.0755081	0.293633	0	0.17006	0.53737	0.163614	0.0954659	0.23861
4250647..4250845	12	4250647	4250845	Ptrhd1	intron	16719	NM_001204912	69709	Mm.250552	NM_001204912	ENSMUSG00000096199	peptidyl-tRNA hydrolase domain containing 1	protein-coding	0.352213	0.290424	0	0.501243	0.326127	0	0.305673	1.4734	0.161506	0.0585029	0.151016	0.489388	0.827727	0.340119	0.134343	0.272691	0.286398	0.0795365
4252155..4252353	11	4252155	4252353	Lif	intron	85455	NM_001039537	16878	Mm.4964	NM_008501	ENSMUSG00000034394	leukemia inhibitory factor	protein-coding	0.281771	0.290424	0	0	0.217418	0.365441	0	0	1.77656	0.292514	0.151016	0.195755	0.165545	0	0.134343	0.218153	0.286398	0.0795365
4252275..4252473	17	4252275	4252473	4930548J01Rik	Intergenic	-130272	NR_045462	78043	Mm.398313	NR_045462		RIKEN cDNA 4930548J01 gene	ncRNA	0.633984	0	1.1473	0.375932	0.108709	0.243627	0.458509	0.184175	0.484517	0.292514	0.151016	0.195755	1.48991	0.17006	0	0.218153	0.286398	0.0795365
4252904..4253554	8	4252904	4253554	Snapc2	exon	127	NM_133968	102209	Mm.28452	NM_133968	ENSMUSG00000011837	small nuclear RNA activating complex, polypeptide 2	protein-coding	0.140885	0.096808	0.1639	0.250622	0.217418	0.243627	0.611345	0.920876	0	0.175509	0	0.685143	0.331091	0.0850298	0.134343	0.436305	0.190932	0.159073
4254005..4254203	12	4254005	4254203	Ptrhd1	intron	20077	NM_001204912	69709	Mm.250552	NM_001204912	ENSMUSG00000096199	peptidyl-tRNA hydrolase domain containing 1	protein-coding	4.08567	6.29252	5.73649	6.8921	4.23966	6.45612	4.27942	5.15691	5.16818	5.44077	4.6815	4.99176	4.63527	4.93173	5.3737	3.92675	4.86876	5.0108
4256826..4257024	4	4256826	4257024	Penk	Intergenic	-190963	NM_001348209	18619	Mm.475097	NM_001002927	ENSMUSG00000045573	preproenkephalin	protein-coding	4.50833	3.38828	4.26139	4.38588	3.36998	4.99435	5.19643	3.86768	5.16818	4.21221	4.22845	6.5578	5.95964	3.31616	4.29896	3.81767	6.30075	3.57914
4257374..4258040	19	4257374	4258040	Mir6985	Intergenic	6171	NR_105951	102465595		NR_105951	ENSMUSG00000099290	microRNA 6985	ncRNA	0.281771	0.387232	0	0.125311	0	1.70539	1.22269	0.368351	0.161506	0	0.226524	0.293633	0.165545	0.255089	0	0.109076	0.286398	0.0795365
4258302..4258560	8	4258302	4258560	Ctxn1	exon	843	NM_183315	330695	Mm.34210	NM_183315	ENSMUSG00000048644	cortexin 1	protein-coding	0	0.096808	0.1639	0.250622	0	0.974508	0	0	0.161506	0.117006	0.0755081	0.195755	0	0	0	0.163614	0.190932	0
4258931..4259503	8	4258931	4259503	Ctxn1	promoter-TSS	57	NM_183315	330695	Mm.34210	NM_183315	ENSMUSG00000048644	cortexin 1	protein-coding	0.140885	0.387232	0.655598	0.375932	0.652255	1.58358	0	0.184175	0	0	0.377541	0.39151	0	0.680239	0.403028	0.272691	0.190932	0.23861
4260160..4260358	5	4260160	4260358	Mterf1b	Intergenic	67892	NM_001042670	208595	Mm.129815	NM_001042670	ENSMUSG00000053178	mitochondrial transcription termination factor 1b	protein-coding	0.0704426	0.096808	0	0.125311	0	0	0.305673	0	0	0.117006	0.151016	0.0978776	0.165545	0.17006	0	0	0.0954659	0.23861
4261293..4261491	4	4261293	4261491	Gm11780	Intergenic	195213	NM_001277919	622019	Mm.246123	NM_001277919		predicted gene 11780	protein-coding	0.774869	1.06489	2.78629	0.626554	0.326127	1.58358	2.44538	1.4734	0.969034	0.877543	1.51016	1.7618	2.15209	0.680239	0.940398	1.03622	1.24106	1.51119
4264035..4264233	7	4264035	4264233	Ncr1	Intergenic	-25192	NM_010746	17086	Mm.240231	NM_010746	ENSMUSG00000062524	natural cytotoxicity triggering receptor 1	protein-coding	0.0704426	0.193616	0	0.626554	0	0.121814	0.152836	0	0.484517	0.234012	0	0	0	0.255089	0	0.0545381	0	0.159073
4265747..4265945	17	4265747	4265945	4930548J01Rik	Intergenic	-143744	NR_045462	78043	Mm.398313	NR_045462		RIKEN cDNA 4930548J01 gene	ncRNA	0.140885	0	0	0.501243	0.869673	0.243627	0.152836	0	0.161506	0.0585029	0.528557	0.0978776	0.165545	0	0.403028	0.163614	0.381864	0.0795365
4266148..4266423	18	4266148	4266423	Map3k8	Intergenic	86665	NM_007746	26410	Mm.3275	NM_007746	ENSMUSG00000024235	mitogen-activated protein kinase kinase kinase 8	protein-coding	0.281771	0.580848	0.491699	0.125311	0.434836	1.09632	0.458509	0.184175	0.323011	0.175509	0.226524	0.195755	0	0.255089	0.134343	0.163614	0.381864	0
4267374..4267572	16	4267374	4267572	Gm5766	Intergenic	38244	NR_003628	436332	Mm.478141	NM_001013830	ENSMUSG00000089645	ribosomal protein L7a pseudogene	pseudo	0.281771	0.387232	0.1639	0.375932	0	0.243627	0.764182	1.4734	0	0.175509	0.151016	0.293633	0	0.0850298	0.134343	0.327229	0	0.23861
4267429..4267627	8	4267429	4267627	Ctxn1	intron	-8254	NM_183315	330695	Mm.34210	NM_183315	ENSMUSG00000048644	cortexin 1	protein-coding	6.12851	9.00314	7.53938	4.88712	3.80482	5.72524	7.79465	6.07779	4.19915	5.26526	4.6815	3.9151	3.14536	3.40119	4.29896	3.05414	5.05969	4.53358
4267939..4268433	16	4267939	4268433	Gm5766	Intergenic	38957	NR_003628	436332	Mm.478141	NM_001013830	ENSMUSG00000089645	ribosomal protein L7a pseudogene	pseudo	1.19752	1.2585	1.4751	0.250622	1.08709	1.46176	0.458509	1.28923	0.807528	1.34557	1.05711	2.15331	1.821	1.53054	1.07474	0.927148	1.24106	1.98841
4268615..4268813	9	4268615	4268813	Aasdhppt	Intergenic	40780	NM_026276	67618	Mm.33970	NM_026276	ENSMUSG00000025894	aminoadipate-semialdehyde dehydrogenase-phosphopantetheinyl transferase	protein-coding	0.774869	1.83935	0.655598	0.125311	0.326127	0.121814	0	0.552526	0.646023	0.702035	0.151016	0.195755	0.165545	0.340119	0	0.272691	0.286398	0.397683
4268845..4269043	18	4268845	4269043	Map3k8	Intergenic	84007	NM_007746	26410	Mm.3275	NM_007746	ENSMUSG00000024235	mitogen-activated protein kinase kinase kinase 8	protein-coding	0.352213	0	0.1639	0.877176	0.326127	0.243627	0	0	0	0.351017	0.377541	0.195755	0.331091	0.17006	0.134343	0.381767	0.381864	0.0795365
4268960..4269303	19	4268960	4269303	Ssh3	5' UTR	101	NM_198113	245857	Mm.248388	NM_198113	ENSMUSG00000034616	slingshot protein phosphatase 3	protein-coding	0.281771	0.096808	0.1639	0	0.108709	0.487254	0	0.184175	0.161506	0.234012	0.226524	0.39151	0.331091	1.19042	0	0.109076	0.190932	0.477219
4269462..4269660	9	4269462	4269660	Aasdhppt	Intergenic	39933	NM_026276	67618	Mm.33970	NM_026276	ENSMUSG00000025894	aminoadipate-semialdehyde dehydrogenase-phosphopantetheinyl transferase	protein-coding	2.67682	5.13082	4.75309	3.13277	2.3916	2.80171	3.3624	3.31516	3.55313	2.34011	3.62439	1.7618	3.642	2.12575	2.14948	1.90883	2.67305	2.46563
4270106..4270304	4	4270106	4270304	Gm11780	Intergenic	186400	NM_001277919	622019	Mm.246123	NM_001277919		predicted gene 11780	protein-coding	0.140885	0.193616	0.327799	0.125311	0.108709	0	0	0	0	0.292514	0.151016	0	0.165545	0	0.268685	0.0545381	0.190932	0.159073
4270215..4270413	7	4270215	4270413	Ncr1	Intergenic	-19012	NM_010746	17086	Mm.240231	NM_010746	ENSMUSG00000062524	natural cytotoxicity triggering receptor 1	protein-coding	0	0.193616	0.327799	0.125311	0.217418	0.121814	1.37553	0.184175	0.161506	0.175509	0	0.195755	0	0	0	0.163614	0.0954659	0.0795365
4272142..4272340	2	4272142	4272340	Frmd4a	intron	-49781	NM_001177843	209630	Mm.37932	NM_172475	ENSMUSG00000026657	FERM domain containing 4A	protein-coding	0.281771	0.677656	0.1639	0	0.326127	0.243627	0	0	0.969034	0	0.226524	0.39151	0	0	1.74645	0.0545381	0.190932	0.318146
4272661..4272859	19	4272661	4272859	Ssh3	intron	-3527	NM_001356620	245857	Mm.248388	NM_198113	ENSMUSG00000034616	slingshot protein phosphatase 3	protein-coding	0.915754	0.580848	0	0	0	0.365441	0.458509	0.184175	0.646023	0.117006	0.453049	0.0978776	0	0.0850298	0.134343	0.163614	0.286398	0.159073
4273281..4273479	5	4273281	4273479	Mterf1b	Intergenic	81013	NM_001042670	208595	Mm.129815	NM_001042670	ENSMUSG00000053178	mitochondrial transcription termination factor 1b	protein-coding	0.0704426	0	0.327799	0.375932	0.652255	0.121814	0	0	0.484517	0.175509	0.0755081	0.0978776	0	0.0850298	0.134343	0	0	0.318146
4273524..4273722	16	4273524	4273722	Gm5766	Intergenic	44394	NR_003628	436332	Mm.478141	NM_001013830	ENSMUSG00000089645	ribosomal protein L7a pseudogene	pseudo	0.211328	0.580848	0.1639	0.375932	0.108709	0	0.152836	0	0	0.40952	0.226524	0.293633	0	0.425149	0.268685	0.163614	0.286398	0.397683
4273985..4274183	4	4273985	4274183	Gm11780	Intergenic	182521	NM_001277919	622019	Mm.246123	NM_001277919		predicted gene 11780	protein-coding	0.352213	0.193616	0.1639	0	0.108709	0.121814	0.152836	0	0.323011	0.234012	0.151016	0.195755	0	0	0	0.163614	0.286398	0.0795365
4275641..4276248	8	4275641	4276248	Timm44	promoter-TSS	-40	NM_011592	21856	Mm.195249	NM_011592	ENSMUSG00000002949	translocase of inner mitochondrial membrane 44	protein-coding	0	0.193616	0.1639	0.125311	0.108709	0.243627	0.611345	0	0.323011	0	0.453049	0.0978776	0	0.255089	0.134343	0.327229	0.0954659	0.0795365
4278179..4278377	13	4278179	4278377	Akr1c12	intron	367	NM_013777	622402	Mm.27447	NM_013777	ENSMUSG00000021211	aldo-keto reductase family 1, member C12	protein-coding	2.39505	5.61486	3.60579	1.25311	3.26127	3.53259	4.27942	3.13098	1.93807	2.34011	1.28364	0.978776	2.31764	1.27545	2.28382	1.36345	1.71839	1.11351
4278393..4278591	10	4278393	4278591	Rgs17	Intergenic	-145649	NM_019958	56533	Mm.44606	NM_019958	ENSMUSG00000019775	regulator of G-protein signaling 17	protein-coding	0.140885	0.290424	0.491699	0	0	1.21814	0.152836	0.368351	0.323011	0.234012	0.302032	0	0.165545	0.340119	0.403028	0.218153	0.190932	0.0795365
4279471..4279669	11	4279471	4279669	Hormad2	intron	61515	NM_029458	75828	Mm.159592	NM_029458	ENSMUSG00000020419	HORMA domain containing 2	protein-coding	0.211328	0.193616	0	0.125311	0.978382	0.609068	0	0	0.646023	0.0585029	0.0755081	0.489388	0	0.0850298	0	0.218153	0.190932	0.159073
4281124..4281322	13	4281124	4281322	Akr1c12	Intergenic	-2578	NM_013777	622402	Mm.27447	NM_013777	ENSMUSG00000021211	aldo-keto reductase family 1, member C12	protein-coding	0.140885	0.387232	0.327799	0.751865	0.652255	0.487254	0.458509	0.368351	0.807528	0.234012	0.377541	0.293633	0	0.595209	0.403028	0.490843	0.0954659	0.23861
4281257..4281455	19	4281257	4281455	Ankrd13d	intron	1781	NM_026720	68423	Mm.23642	NM_026720	ENSMUSG00000005986	ankyrin repeat domain 13 family, member D	protein-coding	0.281771	0	0.327799	0.125311	0	0.243627	0.305673	0.736701	0	0.351017	0	0.0978776	0	0	0.268685	0.218153	0.190932	0
4282896..4283453	19	4282896	4283453	Ankrd13d	promoter-TSS	-38	NM_026720	68423	Mm.23642	NM_026720	ENSMUSG00000005986	ankyrin repeat domain 13 family, member D	protein-coding	0.140885	0.48404	0.1639	0	0	0.974508	0	0.552526	0.323011	0.117006	0.226524	0.0978776	0	0.340119	0	0.163614	0	0.23861
4287174..4287372	3	4287174	4287372	1110015O18Rik	Intergenic	-511435	NR_045272	100503859	Mm.75172	NR_045272	ENSMUSG00000098659	RIKEN cDNA 1110015O18 gene	ncRNA	0.0704426	0.387232	0.327799	1.37842	0	0	0.152836	0.552526	0.646023	0.117006	0.302032	0	0	0.0850298	0.403028	0.381767	0	0
4287875..4288194	9	4287875	4288194	Aasdhppt	Intergenic	21459	NM_026276	67618	Mm.33970	NM_026276	ENSMUSG00000025894	aminoadipate-semialdehyde dehydrogenase-phosphopantetheinyl transferase	protein-coding	0	0.193616	0	0.877176	0.217418	0	0.305673	0.552526	0.484517	0.234012	0.0755081	0.39151	0.165545	0.17006	0	0.272691	0.286398	0.0795365
4291866..4292064	1	4291866	4292064	Rp1	intron	58430	NM_011283	19888	Mm.294263	NM_011283	ENSMUSG00000025900	retinitis pigmentosa 1 (human)	protein-coding	0.0704426	0.290424	0	0.250622	0.217418	0.365441	0.152836	0.184175	0	0.234012	0.302032	0.0978776	0.331091	1.02036	0.403028	0.163614	0.0954659	0.318146
4292103..4292301	3	4292103	4292301	1110015O18Rik	Intergenic	-506506	NR_045272	100503859	Mm.75172	NR_045272	ENSMUSG00000098659	RIKEN cDNA 1110015O18 gene	ncRNA	0.422656	0.193616	0.655598	0.125311	0.108709	0.121814	0	0.184175	1.45355	0.585029	0	0.293633	0.331091	0.0850298	0.134343	0.163614	0.47733	0.159073
4292962..4293160	18	4292962	4293160	Map3k8	Intergenic	59890	NM_007746	26410	Mm.3275	NM_007746	ENSMUSG00000024235	mitogen-activated protein kinase kinase kinase 8	protein-coding	0.211328	0.580848	0.1639	0	0	0.243627	0.305673	0	0	0.175509	0.0755081	0.195755	0.331091	0.17006	0.268685	0.327229	0	0.0795365
4296664..4296892	19	4296664	4296892	Grk2	intron	9444	NM_001290818	110355	Mm.254144	NM_130863	ENSMUSG00000024858	G protein-coupled receptor kinase 2	protein-coding	0.211328	0.387232	0.819498	1.50373	0.108709	0.243627	0.764182	0.552526	0	0.40952	0.377541	0.39151	0.165545	0.510179	0.134343	0.0545381	0.381864	0.636292
4298210..4298408	6	4298210	4298408	Col1a2	Intergenic	-157309	NM_007743	12843	Mm.277792	NM_007743	ENSMUSG00000029661	collagen, type I, alpha 2	protein-coding	0.986197	2.32339	0.983397	0.125311	0.543546	0.365441	0.458509	0.184175	0.807528	0.702035	0.226524	0.0978776	0.165545	0.17006	0	0.218153	0.47733	0.23861
4298807..4299005	19	4298807	4299005	Grk2	intron	7316	NM_001290818	110355	Mm.254144	NM_130863	ENSMUSG00000024858	G protein-coupled receptor kinase 2	protein-coding	7.96002	14.0372	8.52278	6.8921	4.56578	5.3598	9.62869	5.34108	7.42926	5.96729	4.83252	5.38327	3.31091	5.27185	5.77673	3.65405	5.34609	5.72663
4302397..4302595	5	4302397	4302595	Mterf1b	Intergenic	110129	NM_001042670	208595	Mm.129815	NM_001042670	ENSMUSG00000053178	mitochondrial transcription termination factor 1b	protein-coding	0.422656	0.096808	0	0	0.108709	0	0.152836	0.184175	0.161506	0.0585029	0.0755081	0.195755	0.165545	0.17006	0.53737	0.109076	0.190932	0
4305654..4306462	19	4305654	4306462	Grk2	5' UTR	164	NM_001290818	110355	Mm.254144	NM_130863	ENSMUSG00000024858	G protein-coupled receptor kinase 2	protein-coding	0.986197	0.96808	0.327799	0.877176	0.652255	0.121814	0.305673	0.184175	0	0.40952	0.226524	0.293633	0.331091	0.17006	0	0.272691	0.572796	0
4305845..4306043	4	4305845	4306043	Gm11780	Intergenic	150661	NM_001277919	622019	Mm.246123	NM_001277919		predicted gene 11780	protein-coding	0.0704426	0.48404	0	0.375932	0	0.365441	0.305673	0.184175	0.161506	0.117006	0.302032	0.195755	0.165545	0.17006	0.806055	0.272691	0.286398	0
4306580..4306778	17	4306580	4306778	4930548J01Rik	Intergenic	-184577	NR_045462	78043	Mm.398313	NR_045462		RIKEN cDNA 4930548J01 gene	ncRNA	0.422656	0.193616	0.327799	0.877176	0.108709	0.365441	0.152836	0.184175	0.646023	0.994549	0.377541	0	0	0.425149	0.134343	0.436305	0.572796	0.23861
4309074..4310126	9	4309074	4310126	Aasdhppt	promoter-TSS	-106	NR_136941	67618	Mm.33970	NM_026276	ENSMUSG00000025894	aminoadipate-semialdehyde dehydrogenase-phosphopantetheinyl transferase	protein-coding	1.05664	2.22658	2.29459	0.626554	1.73935	4.26347	1.52836	1.28923	1.13054	2.0476	2.41626	1.46816	2.64873	2.04072	1.8808	1.52707	2.19572	1.67027
4309259..4309457	6	4309259	4309457	Col1a2	Intergenic	-146260	NM_007743	12843	Mm.277792	NM_007743	ENSMUSG00000029661	collagen, type I, alpha 2	protein-coding	1.90195	4.74359	1.1473	1.37842	0.434836	0.243627	1.06985	1.28923	0.969034	0.81904	0.604065	1.07665	1.32436	0.850298	0.940398	0.87261	0.763727	0.636292
4310018..4310216	5	4310018	4310216	Mterf1b	Intergenic	117750	NM_001042670	208595	Mm.129815	NM_001042670	ENSMUSG00000053178	mitochondrial transcription termination factor 1b	protein-coding	1.76107	2.03297	3.60579	2.25559	1.30451	1.33995	1.6812	5.34108	1.77656	1.40407	2.03872	3.22996	2.15209	1.87066	2.68685	1.69068	2.86398	1.51119
4310341..4310539	10	4310341	4310539	Rgs17	Intergenic	-113701	NM_019958	56533	Mm.44606	NM_019958	ENSMUSG00000019775	regulator of G-protein signaling 17	protein-coding	0.0704426	0.290424	0	0.125311	1.08709	0.243627	0	0	0.323011	0.40952	0.377541	0.0978776	0	0	0.134343	0.327229	0	0.477219
4310449..4310710	2	4310449	4310710	Frmd4a	intron	-11442	NM_001177843	209630	Mm.37932	NM_172475	ENSMUSG00000026657	FERM domain containing 4A	protein-coding	0.281771	0.290424	0	1.00249	0.217418	0	0.305673	0.184175	0.484517	0.117006	0.0755081	0	0	0	0	0	0.0954659	0.0795365
4311260..4311458	19	4311260	4311458	Grk2	Intergenic	-5137	NM_130863	110355	Mm.254144	NM_130863	ENSMUSG00000024858	G protein-coupled receptor kinase 2	protein-coding	0	0.096808	0.327799	0	0.217418	0	0	1.28923	0	0.117006	0.0755081	0	0.165545	0.0850298	0.268685	0	0.0954659	0.0795365
4312898..4313096	2	4312898	4313096	Frmd4a	intron	-9025	NM_001177843	209630	Mm.37932	NM_172475	ENSMUSG00000026657	FERM domain containing 4A	protein-coding	0.0704426	0.096808	0.1639	0	0.108709	0.121814	0	0	0	0.0585029	0.226524	0	0	0.255089	0.134343	0.163614	0.0954659	0
4315121..4315319	1	4315121	4315319	Rp1	intron	35175	NM_011283	19888	Mm.294263	NM_011283	ENSMUSG00000025900	retinitis pigmentosa 1 (human)	protein-coding	3.24036	3.48509	4.26139	4.6365	2.82644	1.58358	2.29254	2.57845	2.26108	2.39862	3.47337	4.11086	2.81427	3.31616	2.82119	2.07245	3.81864	3.18146
4315529..4315727	19	4315529	4315727	Grk2	TTS	-9406	NM_130863	110355	Mm.254144	NM_130863	ENSMUSG00000024858	G protein-coupled receptor kinase 2	protein-coding	0.0704426	0.387232	0	0.125311	0.652255	0	0.152836	1.10505	0.161506	0.292514	0.302032	0.195755	0	0.595209	0.403028	0.272691	0.286398	0.159073
4318350..4318548	8	4318350	4318548	Elavl1	intron	6651	NM_010485	15568	Mm.119162	NM_010485	ENSMUSG00000040028	ELAV (embryonic lethal, abnormal vision)-like 1 (Hu antigen R)	protein-coding	0.140885	0.096808	0.491699	0.877176	0.434836	0.365441	0.152836	0.368351	0.161506	0.351017	0.0755081	0.39151	0.331091	0.425149	0.53737	0.218153	0.286398	0.23861
4318985..4319183	9	4318985	4319183	Kbtbd3	intron	9268	NM_026962	69149	Mm.25946	NM_026962	ENSMUSG00000025893	kelch repeat and BTB (POZ) domain containing 3	protein-coding	0.915754	1.1617	0.819498	0.501243	0.434836	0.365441	1.22269	1.28923	0.484517	0.526526	0.377541	0.489388	0.165545	0.425149	0.134343	0.327229	0.381864	0.556756
4319020..4319316	8	4319020	4319316	Elavl1	intron	5932	NM_010485	15568	Mm.119162	NM_010485	ENSMUSG00000040028	ELAV (embryonic lethal, abnormal vision)-like 1 (Hu antigen R)	protein-coding	0.281771	0.096808	0.327799	0.125311	0.434836	0.121814	0	0.184175	0	0.0585029	0.151016	0.195755	0	0	0.134343	0.272691	0.0954659	0
4319625..4319823	2	4319625	4319823	Frmd4a	intron	-2298	NM_001177843	209630	Mm.37932	NM_172475	ENSMUSG00000026657	FERM domain containing 4A	protein-coding	0.352213	0.193616	0.1639	0	0.217418	0	0.152836	0	0.969034	0.175509	0.302032	0.0978776	0	0.0850298	0.134343	0.109076	0.0954659	0.318146
4319758..4319956	19	4319758	4319956	Grk2	intron	-13635	NM_130863	110355	Mm.254144	NM_130863	ENSMUSG00000024858	G protein-coupled receptor kinase 2	protein-coding	0.140885	0.193616	0.327799	0.250622	0.217418	0	0.458509	0	0	0.292514	0.302032	0.293633	0.165545	0.255089	0.134343	0.218153	0.190932	0.397683
4321303..4321501	7	4321303	4321501	Gp6	intron	27944	NM_001163014	243816	Mm.248662	NM_001163014	ENSMUSG00000078810	glycoprotein 6 (platelet)	protein-coding	0	0.580848	0.1639	0	0.108709	0	0	0.184175	1.13054	0.117006	0.377541	0.293633	0	0.425149	0.403028	0.381767	0.0954659	0.23861
4321470..4321668	2	4321470	4321668	Frmd4a	promoter-TSS	-453	NM_001177843	209630	Mm.37932	NM_172475	ENSMUSG00000026657	FERM domain containing 4A	protein-coding	0.774869	2.22658	2.95019	6.51616	3.80482	7.91788	6.41913	7.36701	4.36065	2.1061	1.81219	1.85967	0.993273	2.21078	3.22422	0.87261	2.38665	1.98841
4322203..4322465	2	4322203	4322465	Frmd4a	5' UTR	312	NM_001177843	209630	Mm.37932	NM_172475	ENSMUSG00000026657	FERM domain containing 4A	protein-coding	0.563541	0.48404	0.655598	1.00249	0.108709	1.70539	1.22269	1.28923	0.646023	0.351017	0.830589	0.78302	0.496636	0.510179	0.53737	0.272691	0.954659	0.556756
4322565..4322763	9	4322565	4322763	Kbtbd3	intron	12848	NM_026962	69149	Mm.25946	NM_026962	ENSMUSG00000025893	kelch repeat and BTB (POZ) domain containing 3	protein-coding	0.211328	0	0	0.125311	0	0	0.152836	0	0.323011	0.0585029	0.0755081	0.39151	0.165545	0.510179	0	0	0	0.477219
4324266..4324464	16	4324266	4324464	Gm5766	intron	95136	NR_003628	436332	Mm.478141	NM_001013830	ENSMUSG00000089645	ribosomal protein L7a pseudogene	pseudo	0.493098	0.290424	0.491699	0.375932	0.543546	0	0.152836	1.65758	0	0.117006	0.528557	0.0978776	0.331091	0.255089	0.134343	0.436305	0	0.23861
4324656..4325591	8	4324656	4325591	Elavl1	promoter-TSS	-24	NM_010485	15568	Mm.119162	NM_010485	ENSMUSG00000040028	ELAV (embryonic lethal, abnormal vision)-like 1 (Hu antigen R)	protein-coding	0.281771	0.290424	0.655598	0.125311	1.1958	0.121814	0	0.368351	0	0.234012	0.151016	0.195755	0.496636	0	0.268685	0.272691	0.0954659	0.159073
4325070..4325268	19	4325070	4325268	Grk2	intron	-18947	NM_130863	110355	Mm.254144	NM_130863	ENSMUSG00000024858	G protein-coupled receptor kinase 2	protein-coding	0.774869	2.51701	0.327799	0	0.326127	0.365441	0.305673	0.920876	0.646023	0.234012	0.453049	0.587265	0.496636	0.425149	0.268685	0.599919	0.47733	0.0795365
4325803..4326145	19	4325803	4326145	Grk2	intron	-19752	NM_130863	110355	Mm.254144	NM_130863	ENSMUSG00000024858	G protein-coupled receptor kinase 2	protein-coding	0.211328	0.580848	0.819498	0.250622	0.108709	0.487254	0	1.28923	0	0.351017	0.679573	0.39151	0.993273	0.425149	0.268685	0.272691	0.381864	0.636292
4327753..4327951	18	4327753	4327951	Map3k8	Intergenic	25099	NM_007746	26410	Mm.3275	NM_007746	ENSMUSG00000024235	mitogen-activated protein kinase kinase kinase 8	protein-coding	0.211328	0.193616	0.1639	0	0	0	0	0.184175	0.161506	0.40952	0.528557	0.489388	0.496636	0.17006	0.403028	0.436305	0.381864	0.477219
4328896..4329150	8	4328896	4329150	Ccl25	intron	3813	NR_033527	20300	Mm.7275	NM_009138	ENSMUSG00000023235	chemokine (C-C motif) ligand 25	protein-coding	0.422656	0.677656	0.1639	0	0.652255	1.58358	0.152836	0.920876	0	0.585029	0.679573	0.195755	0	0.255089	0.403028	0.163614	0.763727	0.397683
4330181..4330379	16	4330181	4330379	Adcy9	intron	90218	NM_001291910	11515	Mm.439750	NM_009624	ENSMUSG00000005580	adenylate cyclase 9	protein-coding	0.422656	0.096808	0.1639	0	0.108709	1.09632	0	0.184175	0.484517	0.40952	0.151016	0.293633	0.331091	0.17006	0	0.218153	0	0.556756
4333074..4333350	6	4333074	4333350	Col1a2	Intergenic	-122406	NM_007743	12843	Mm.277792	NM_007743	ENSMUSG00000029661	collagen, type I, alpha 2	protein-coding	6.41028	6.29252	8.85058	8.64645	6.95738	9.25783	9.32301	10.3138	5.81421	7.13735	6.41819	8.02596	11.4226	8.67304	9.40398	4.1449	9.54659	5.8857
4333821..4334399	19	4333821	4334399	Grk2	intron	-27888	NM_130863	110355	Mm.254144	NM_130863	ENSMUSG00000024858	G protein-coupled receptor kinase 2	protein-coding	0.563541	0.580848	0.983397	0.501243	0.543546	0.609068	0.305673	0.552526	0.646023	0.936046	0.453049	0.880898	1.65545	0.425149	0.403028	0.436305	0.668261	0.954439
4334791..4334989	18	4334791	4334989	Map3k8	intron	18061	NM_007746	26410	Mm.3275	NM_007746	ENSMUSG00000024235	mitogen-activated protein kinase kinase kinase 8	protein-coding	0.0704426	0.387232	0	0.375932	0.543546	0.974508	0.305673	0.552526	0	0.702035	0.377541	0.293633	0.827727	0.255089	0.134343	0.545381	0.381864	0.318146
4335884..4336082	11	4335884	4336082	Hormad2	intron	5102	NM_029458	75828	Mm.159592	NM_029458	ENSMUSG00000020419	HORMA domain containing 2	protein-coding	5.21275	8.5191	10.1618	10.1502	7.28351	8.03969	9.93436	8.47206	8.07528	7.72238	6.4937	6.26416	6.29073	6.63233	8.32924	3.87221	8.49647	6.20385
4336571..4336844	13	4336571	4336844	Akr1c12	Intergenic	-58063	NM_013777	622402	Mm.27447	NM_013777	ENSMUSG00000021211	aldo-keto reductase family 1, member C12	protein-coding	0.0704426	0.096808	0.327799	0.375932	0.108709	0.121814	0	0	0.161506	0.234012	0.151016	0.685143	0	0.340119	0	0.381767	0.190932	0.397683
4336727..4336925	16	4336727	4336925	Adcy9	intron	83672	NM_001291910	11515	Mm.439750	NM_009624	ENSMUSG00000005580	adenylate cyclase 9	protein-coding	5.7763	7.2606	5.24479	4.76181	2.28289	6.82156	5.80778	5.52526	4.36065	4.21221	3.24685	4.30661	4.30418	3.9964	5.23936	2.9996	4.00957	3.65868
4338228..4338426	19	4338228	4338426	Grk2	intron	-32105	NM_130863	110355	Mm.254144	NM_130863	ENSMUSG00000024858	G protein-coupled receptor kinase 2	protein-coding	0.281771	0.096808	0.327799	0	0.217418	0.365441	0.152836	0.184175	0.161506	0.40952	0.377541	0.0978776	0.496636	0.255089	0.268685	0.436305	0.286398	0.0795365
4341274..4341472	11	4341274	4341472	Hormad2	promoter-TSS	-288	NM_029458	75828	Mm.159592	NM_029458	ENSMUSG00000020419	HORMA domain containing 2	protein-coding	6.76249	7.06698	9.83397	7.89458	6.63126	8.40513	4.27942	11.9714	6.62173	6.37681	5.5876	7.73233	5.29745	6.88742	6.85147	3.54498	8.49647	5.80617
4342540..4342738	10	4342540	4342738	Rgs17	Intergenic	-81502	NM_019958	56533	Mm.44606	NM_019958	ENSMUSG00000019775	regulator of G-protein signaling 17	protein-coding	0.211328	0.193616	0	0.125311	0	0.121814	0.152836	0.368351	0.323011	0.117006	0.226524	0.293633	0	0.0850298	0.134343	0.163614	0.0954659	0.318146
4343172..4343370	2	4343172	4343370	Frmd4a	intron	21249	NM_001177843	209630	Mm.37932	NM_172475	ENSMUSG00000026657	FERM domain containing 4A	protein-coding	0.704426	0.774464	0.491699	0.626554	0.108709	0	0	0	1.77656	0.234012	0.528557	0.587265	0.496636	0.0850298	0	0.490843	0.572796	0.159073
4343280..4343478	10	4343280	4343478	Rgs17	Intergenic	-80762	NM_019958	56533	Mm.44606	NM_019958	ENSMUSG00000019775	regulator of G-protein signaling 17	protein-coding	0.211328	0.387232	0	0.626554	0.217418	0.609068	0	0	0.484517	0.351017	0.0755081	0.0978776	0.331091	0.425149	0.53737	0.109076	0.286398	0.0795365
4345315..4345513	11	4345315	4345513	Hormad2	Intergenic	-4329	NM_029458	75828	Mm.159592	NM_029458	ENSMUSG00000020419	HORMA domain containing 2	protein-coding	0	0.193616	0	0	0.108709	0.365441	0	0	0.323011	0	0	0.39151	0.165545	0.0850298	0.268685	0.163614	0.190932	0
4346521..4346719	11	4346521	4346719	Hormad2	Intergenic	-5535	NM_029458	75828	Mm.159592	NM_029458	ENSMUSG00000020419	HORMA domain containing 2	protein-coding	4.36744	6.00209	4.09749	4.00995	2.93515	4.99435	2.90389	4.42021	3.23011	3.27616	3.32236	5.38327	5.62855	3.23113	3.89593	2.2906	4.58236	3.97683
4350540..4350738	19	4350540	4350738	Grk2	intron	-44417	NM_130863	110355	Mm.254144	NM_130863	ENSMUSG00000024858	G protein-coupled receptor kinase 2	protein-coding	0.211328	0.096808	0	0.375932	0.326127	0	1.6812	0.736701	0	0.292514	0.604065	0.39151	0.165545	0.17006	0.403028	0.163614	0.286398	0.715829
4351070..4351268	2	4351070	4351268	Frmd4a	intron	29147	NM_001177843	209630	Mm.37932	NM_172475	ENSMUSG00000026657	FERM domain containing 4A	protein-coding	0.0704426	0.580848	0.1639	0	0.869673	0.609068	1.22269	0	0.323011	0.351017	0.226524	0.0978776	0.331091	0.255089	0	0.436305	0.0954659	0.0795365
4352043..4352241	17	4352043	4352241	4930548J01Rik	Intergenic	-230040	NR_045462	78043	Mm.398313	NR_045462		RIKEN cDNA 4930548J01 gene	ncRNA	0.563541	0.193616	0	0.375932	0.434836	1.33995	0	0.184175	0	0.351017	0.302032	0.293633	0.331091	0.340119	0.403028	0.109076	0.190932	0.556756
4352759..4353550	18	4352759	4353550	Map3k8	promoter-TSS	-204	NM_007746	26410	Mm.3275	NM_007746	ENSMUSG00000024235	mitogen-activated protein kinase kinase kinase 8	protein-coding	0.211328	0.387232	0	0.375932	0.978382	0.487254	0.305673	0	0.484517	0	0.151016	0.489388	0.165545	0	0.134343	0.0545381	0.286398	0.23861
4353366..4353564	8	4353366	4353564	Ccl25	intron	3877	NM_009138	20300	Mm.7275	NM_009138	ENSMUSG00000023235	chemokine (C-C motif) ligand 25	protein-coding	0.0704426	0.290424	0.1639	0	0.434836	0.121814	0.152836	0	0.161506	0.117006	0.453049	0	0.165545	0.0850298	0	0.436305	0	0.0795365
4353435..4353633	7	4353435	4353633	Gp6	Intergenic	-4188	NM_001163014	243816	Mm.248662	NM_001163014	ENSMUSG00000078810	glycoprotein 6 (platelet)	protein-coding	0	0.387232	0	0	0.108709	0.974508	0	0	0.161506	0.175509	0.226524	0.195755	0	0	0	0	0.381864	0.159073
4354232..4354430	17	4354232	4354430	4930548J01Rik	Intergenic	-232229	NR_045462	78043	Mm.398313	NR_045462		RIKEN cDNA 4930548J01 gene	ncRNA	2.25416	2.90424	3.76969	5.63899	2.50031	4.38529	4.58509	4.05186	6.46023	3.91969	2.18974	2.64269	3.47645	2.04072	4.16462	2.12699	3.24584	2.54517
4360457..4360655	5	4360457	4360655	Mterf1b	Intergenic	168189	NM_001042670	208595	Mm.129815	NM_001042670	ENSMUSG00000053178	mitochondrial transcription termination factor 1b	protein-coding	0.140885	0.387232	0	0.375932	0.543546	0.121814	0.152836	0	0.323011	0.175509	0.302032	0	0.165545	0.17006	0	0.272691	0	0.159073
4360919..4361183	11	4360919	4361183	Hormad2	Intergenic	-19966	NM_029458	75828	Mm.159592	NM_029458	ENSMUSG00000020419	HORMA domain containing 2	protein-coding	7.53736	11.9074	10.1618	7.01741	6.19642	11.3287	10.8514	5.89361	6.62173	8.1904	9.13648	10.375	8.60836	7.39759	9.80701	5.89012	10.8831	8.2718
4363234..4363432	10	4363234	4363432	Rgs17	Intergenic	-60808	NM_019958	56533	Mm.44606	NM_019958	ENSMUSG00000019775	regulator of G-protein signaling 17	protein-coding	4.15612	5.42125	6.88378	3.88464	2.71773	4.5071	6.41913	4.42021	5.32969	2.51562	2.94482	2.25118	1.98655	3.65628	5.23936	2.18153	2.95944	1.82934
4363544..4363742	10	4363544	4363742	Rgs17	Intergenic	-60498	NM_019958	56533	Mm.44606	NM_019958	ENSMUSG00000019775	regulator of G-protein signaling 17	protein-coding	1.12708	3.00105	0.491699	1.1278	1.30451	0.243627	1.06985	0.368351	0.646023	1.11155	1.35915	0.685143	0.993273	1.02036	0.940398	0.927148	1.05013	0.874902
4365837..4366035	10	4365837	4366035	Rgs17	Intergenic	-58205	NM_019958	56533	Mm.44606	NM_019958	ENSMUSG00000019775	regulator of G-protein signaling 17	protein-coding	0.563541	0.290424	0.327799	0.250622	0.217418	0.609068	0	0.368351	0	0.292514	0.377541	0.489388	0.165545	1.10539	0.268685	0.490843	0.47733	0.0795365
4365869..4366067	18	4365869	4366067	Mtpap	intron	-9622	NM_026157	67440	Mm.49826	NM_026157	ENSMUSG00000024234	mitochondrial poly(A) polymerase	protein-coding	0.211328	0.580848	0.327799	0	0.108709	0.121814	0.458509	1.28923	0	0.117006	0.151016	0.685143	0.165545	0.17006	0.134343	0.272691	0.190932	0.397683
4367585..4367783	10	4367585	4367783	Rgs17	Intergenic	-56457	NM_019958	56533	Mm.44606	NM_019958	ENSMUSG00000019775	regulator of G-protein signaling 17	protein-coding	0.140885	0.48404	0.983397	0.501243	0	1.33995	0	0	0.323011	0.234012	0.226524	0.0978776	0	0.17006	0.268685	0.218153	0.286398	0
4370259..4370463	16	4370259	4370463	Adcy9	intron	50137	NM_001291910	11515	Mm.439750	NM_009624	ENSMUSG00000005580	adenylate cyclase 9	protein-coding	1.12708	1.64574	0.655598	0.501243	0.217418	1.09632	1.06985	0.920876	1.29205	0.526526	0.528557	1.37029	0.165545	0.255089	0.671713	0.981686	0.0954659	1.11351
4370637..4370835	3	4370637	4370835	1110015O18Rik	Intergenic	-427972	NR_045272	100503859	Mm.75172	NR_045272	ENSMUSG00000098659	RIKEN cDNA 1110015O18 gene	ncRNA	0.140885	0	0.655598	1.00249	0.434836	0.609068	0.152836	0	0	0.351017	0.226524	0.489388	0.827727	0.255089	0	0.327229	0.47733	0.159073
4372148..4372346	15	4372148	4372346	Plcxd3	intron	46756	NM_177355	239318	Mm.308996	NM_177355	ENSMUSG00000049148	phosphatidylinositol-specific phospholipase C, X domain containing 3	protein-coding	0.281771	0.290424	0.1639	0.250622	0.108709	0.365441	1.06985	1.65758	0.484517	0	0.226524	0	0	0.0850298	0.134343	0.109076	0.0954659	0
4374601..4374799	10	4374601	4374799	Rgs17	Intergenic	-49441	NM_019958	56533	Mm.44606	NM_019958	ENSMUSG00000019775	regulator of G-protein signaling 17	protein-coding	0.211328	0.290424	0.1639	0	0.108709	0.365441	0	0	0	0.117006	0.226524	0.39151	0.662182	0.17006	0	0.218153	0.286398	0.159073
4374931..4375129	3	4374931	4375129	1110015O18Rik	Intergenic	-423678	NR_045272	100503859	Mm.75172	NR_045272	ENSMUSG00000098659	RIKEN cDNA 1110015O18 gene	ncRNA	0.422656	0.387232	0.327799	1.00249	0.108709	0.243627	0.152836	0.368351	0	0.0585029	0.302032	0.195755	0	0.0850298	0	0.327229	0.0954659	0.0795365
4374979..4375205	16	4374979	4375205	Adcy9	intron	45406	NM_001291910	11515	Mm.439750	NM_009624	ENSMUSG00000005580	adenylate cyclase 9	protein-coding	0.211328	0	0.1639	0.375932	0.217418	0.609068	0.152836	0.184175	0	0.0585029	0.302032	0.195755	0	0.680239	1.34343	0.327229	0.0954659	0.0795365
4375224..4375422	19	4375224	4375422	Kdm2a	intron	21754	NM_001001984	225876	Mm.31941	NM_001001984	ENSMUSG00000054611	lysine (K)-specific demethylase 2A	protein-coding	0.281771	0.290424	0.327799	0.250622	0	0.365441	0.458509	0.184175	0.323011	0.351017	0.604065	0.293633	0.331091	0.425149	0.53737	0.109076	0.859193	0.159073
4375397..4375947	18	4375397	4375947	Mtpap	promoter-TSS	82	NM_001361008	67440	Mm.49826	NM_026157	ENSMUSG00000024234	mitochondrial poly(A) polymerase	protein-coding	9.29843	9.77761	9.83397	11.7792	8.91415	8.16151	11.0042	7.55119	11.6284	7.72238	10.8732	8.12384	11.0915	9.86346	11.0161	7.03542	9.92845	7.15829
4376010..4376923	9	4376010	4376923	Msantd4	promoter-TSS	-85	NM_145609	78100	Mm.206549	NM_145609	ENSMUSG00000041124	Myb/SANT-like DNA-binding domain containing 4 with coiled-coils	protein-coding	0.281771	0.387232	0	0.125311	0.217418	0.243627	0.458509	0.184175	0.323011	0.526526	0.528557	0.0978776	0.331091	0.510179	0.268685	0.436305	0.286398	0.318146
4377670..4377947	16	4377670	4377947	Adcy9	intron	42689	NM_001291910	11515	Mm.439750	NM_009624	ENSMUSG00000005580	adenylate cyclase 9	protein-coding	0.281771	0.193616	0.655598	0.125311	0.760964	0.121814	0.305673	0	0.161506	0.351017	0.0755081	0.293633	0.331091	0	0.134343	0.109076	0.381864	0.159073
4378801..4378999	1	4378801	4378999	Rp1	intron	20422	NM_001195662	19888	Mm.294263	NM_011283	ENSMUSG00000025900	retinitis pigmentosa 1 (human)	protein-coding	6.2694	6.48613	10.3257	8.52114	8.91415	8.77058	11.6156	10.498	7.59077	7.54687	5.51209	6.16629	7.78064	5.78203	10.0757	4.63574	6.58715	6.12431
4378962..4379160	7	4378962	4379160	Rdh13	3' UTR	18198	NM_001290411	108841	Mm.413106	NM_175372	ENSMUSG00000008435	retinol dehydrogenase 13 (all-trans and 9-cis)	protein-coding	0.281771	0.193616	0.1639	0.250622	0.108709	0.121814	0.305673	1.4734	0.323011	0.0585029	0.377541	0.0978776	0	0.17006	0.134343	0.163614	0	0.318146
4382922..4383120	17	4382922	4383120	4930517M08Rik	Intergenic	-251959	NR_130984	75117	Mm.429393	NR_130984		RIKEN cDNA 4930517M08 gene	ncRNA	3.59257	3.87232	3.44189	2.88215	3.04386	4.14166	3.51524	3.13098	3.71463	3.91969	3.77541	4.60025	4.13864	4.59161	4.16462	3.32683	4.58236	3.18146
4385200..4385398	6	4385200	4385398	Col1a2	Intergenic	-70319	NM_007743	12843	Mm.277792	NM_007743	ENSMUSG00000029661	collagen, type I, alpha 2	protein-coding	0.0704426	0	0.491699	0.125311	0	0.121814	0	0.552526	0	0.117006	0.226524	0.195755	0	0	0.403028	0.327229	0	0.159073
4387669..4387867	15	4387669	4387867	Plcxd3	intron	62277	NM_177355	239318	Mm.308996	NM_177355	ENSMUSG00000049148	phosphatidylinositol-specific phospholipase C, X domain containing 3	protein-coding	0.211328	0	0.491699	0.250622	0.543546	0.487254	0.764182	0.184175	0	0.234012	0.453049	0.293633	0.496636	0.510179	0.134343	0.327229	0.47733	0.0795365
4387866..4388064	6	4387866	4388064	Col1a2	Intergenic	-67653	NM_007743	12843	Mm.277792	NM_007743	ENSMUSG00000029661	collagen, type I, alpha 2	protein-coding	0.774869	1.54893	1.3112	0.626554	0.652255	1.21814	1.52836	0.920876	0.646023	0.877543	0.377541	0.489388	0.165545	0.255089	0.53737	0.490843	0.286398	0.795365
4389486..4389684	6	4389486	4389684	Col1a2	Intergenic	-66033	NM_007743	12843	Mm.277792	NM_007743	ENSMUSG00000029661	collagen, type I, alpha 2	protein-coding	6.48072	7.16379	10.8174	9.273	8.15318	7.187	6.11345	6.99866	8.3983	6.84484	5.81412	7.43869	11.7537	7.05748	9.53832	3.49044	6.58715	8.03319
4389571..4389769	18	4389571	4389769	Mtpap	intron	14080	NM_001361008	67440	Mm.49826	NM_026157	ENSMUSG00000024234	mitochondrial poly(A) polymerase	protein-coding	3.09948	5.71167	3.27799	4.38588	3.36998	5.84705	5.19643	4.42021	3.55313	4.62173	4.75701	3.42571	4.13864	5.78203	4.03028	2.83598	5.44156	3.261
4393159..4393357	9	4393159	4393357	Msantd4	Intergenic	16706	NM_145609	78100	Mm.206549	NM_145609	ENSMUSG00000041124	Myb/SANT-like DNA-binding domain containing 4 with coiled-coils	protein-coding	4.50833	4.54998	4.75309	3.5087	3.69611	4.87254	4.43225	1.84175	3.55313	2.1061	2.26524	3.22996	3.14536	3.23113	3.49291	1.58161	2.95944	2.30656
4395929..4396127	1	4395929	4396127	Rp1	intron	3294	NM_001195662	19888	Mm.294263	NM_011283	ENSMUSG00000025900	retinitis pigmentosa 1 (human)	protein-coding	0.633984	0.387232	0	0	0.108709	0	0	0	0	0.585029	0.226524	0.293633	0.331091	0	0.53737	0.327229	0.190932	0.477219
4396783..4398513	19	4396783	4398513	Kdm2a	promoter-TSS	-571	NM_001001984	225876	Mm.31941	NM_001001984	ENSMUSG00000054611	lysine (K)-specific demethylase 2A	protein-coding	1.69062	0.774464	0.327799	0.250622	0.434836	0.243627	0.305673	0.736701	0.484517	0.526526	0.226524	0.195755	0.331091	0.255089	0.134343	0.599919	0.0954659	0.159073
4396861..4397435	7	4396861	4397435	Rdh13	5' UTR	111	NM_001290411	108841	Mm.413106	NM_175372	ENSMUSG00000008435	retinol dehydrogenase 13 (all-trans and 9-cis)	protein-coding	0.281771	1.64574	0.819498	0.877176	0.217418	0.243627	1.98687	0.184175	1.61506	0.468023	0.528557	0.39151	0.331091	0.340119	0.53737	0.327229	0.763727	0.159073
4398873..4399071	11	4398873	4399071	Hormad2	exon	-57887	NM_029458	75828	Mm.159592	NM_029458	ENSMUSG00000020419	HORMA domain containing 2	protein-coding	0.774869	0.580848	0.491699	0.626554	0.543546	0.243627	1.98687	1.65758	0.323011	0.351017	0.528557	1.07665	0.496636	0.255089	1.20908	0.599919	0.763727	0.397683
4400792..4400990	1	4400792	4400990	Rp1	Intergenic	-1569	NM_001195662	19888	Mm.294263	NM_011283	ENSMUSG00000025900	retinitis pigmentosa 1 (human)	protein-coding	0	0	0	0	0.108709	0.487254	0.152836	0.184175	0.484517	0.117006	0.302032	0	0.165545	0.0850298	0.134343	0.218153	0	0.159073
4403527..4403725	12	4403527	4403725	Ncoa1	intron	80434	NM_010881	17977	Mm.301039	NM_010881	ENSMUSG00000020647	nuclear receptor coactivator 1	protein-coding	0.352213	0.290424	0.1639	0	0	0.243627	0	0	0.161506	0.175509	0.302032	0.489388	1.48991	0.0850298	0	0.218153	0.0954659	0.556756
4404521..4404719	8	4404521	4404719	Ccl25	Intergenic	55032	NM_009138	20300	Mm.7275	NM_009138	ENSMUSG00000023235	chemokine (C-C motif) ligand 25	protein-coding	0.281771	0.48404	0.327799	0.250622	0.217418	0.243627	0.458509	1.28923	0.323011	0.643532	0.0755081	0.293633	0.165545	0.0850298	0.134343	0.163614	0.668261	0.0795365
4404647..4404845	6	4404647	4404845	Col1a2	Intergenic	-50872	NM_007743	12843	Mm.277792	NM_007743	ENSMUSG00000029661	collagen, type I, alpha 2	protein-coding	0.211328	0.290424	0.819498	0.375932	0.108709	0.365441	0	0	0.969034	0.175509	0.0755081	0.587265	0.496636	0.255089	0	0.436305	0	0.318146
4407532..4407730	16	4407532	4407730	Adcy9	intron	12867	NM_001291910	11515	Mm.439750	NM_009624	ENSMUSG00000005580	adenylate cyclase 9	protein-coding	0.0704426	0.193616	0	0.375932	0	0	0.305673	0.184175	0	0.117006	0.226524	0	0	0.17006	0	0.0545381	0.0954659	0.159073
4407592..4407790	12	4407592	4407790	Ncoa1	intron	76369	NM_010881	17977	Mm.301039	NM_010881	ENSMUSG00000020647	nuclear receptor coactivator 1	protein-coding	0.281771	0	0.327799	0.751865	0	0.121814	0	0	0	0.117006	0.226524	0	0.331091	0.425149	0	0.0545381	0.0954659	0.159073
4408551..4408749	6	4408551	4408749	Col1a2	Intergenic	-46968	NM_007743	12843	Mm.277792	NM_007743	ENSMUSG00000029661	collagen, type I, alpha 2	protein-coding	0.281771	0	0.1639	0	0.108709	0	0.152836	0	0.161506	0.40952	0.377541	0.195755	0.165545	0.255089	0.268685	0.327229	0.47733	0.0795365
4408766..4408964	18	4408766	4408964	Mtpap	Intergenic	33275	NM_001361008	67440	Mm.49826	NM_026157	ENSMUSG00000024234	mitochondrial poly(A) polymerase	protein-coding	0	0.48404	0.1639	0	0.326127	0.365441	0	0	1.13054	0.175509	0.151016	0.0978776	0	0.425149	0	0.381767	0	0
4410673..4410871	19	4410673	4410871	Kdm2a	Intergenic	-13695	NM_001001984	225876	Mm.31941	NM_001001984	ENSMUSG00000054611	lysine (K)-specific demethylase 2A	protein-coding	2.39505	3.00105	2.29459	1.25311	1.95676	1.09632	3.51524	1.10505	2.42259	0.994549	1.43465	0.489388	0.993273	1.36048	1.07474	0.763534	1.14559	0.715829
4413356..4413554	8	4413356	4413554	Ccl25	Intergenic	63867	NM_009138	20300	Mm.7275	NM_009138	ENSMUSG00000023235	chemokine (C-C motif) ligand 25	protein-coding	6.97382	12.6818	11.8008	9.02238	8.58802	15.4703	11.3099	12.8923	10.3364	9.88699	7.70183	12.5283	9.60164	10.7138	13.9716	5.99919	12.8879	8.19227
4414347..4414545	13	4414347	4414545	Akr1c6	Intergenic	-19143	NM_030611	83702	Mm.196666	NM_030611	ENSMUSG00000021210	aldo-keto reductase family 1, member C6	protein-coding	1.40885	2.4202	0.1639	0.626554	0.543546	0.121814	1.37553	0.368351	1.77656	0.585029	0.302032	0.978776	0	0.255089	0.671713	0.436305	0.763727	0.477219
4415314..4415512	1	4415314	4415512	Rp1	Intergenic	-16091	NM_001195662	19888	Mm.294263	NM_011283	ENSMUSG00000025900	retinitis pigmentosa 1 (human)	protein-coding	0.281771	0.096808	0.819498	0.501243	0.108709	0	0.152836	0.736701	0.323011	0.468023	0.604065	0.685143	0.165545	0.595209	0.403028	0.163614	0.859193	0.556756
4416168..4416366	7	4416168	4416366	Eps8l1	promoter-TSS	-70	NM_026146	67425	Mm.360392	NM_026146	ENSMUSG00000006154	EPS8-like 1	protein-coding	0.211328	0.290424	0	1.1278	0	0	0	0.368351	0.484517	0.175509	0.0755081	0.0978776	0	0.17006	0.134343	0.218153	0.0954659	0
4416838..4417036	1	4416838	4417036	Rp1	Intergenic	-17615	NM_001195662	19888	Mm.294263	NM_011283	ENSMUSG00000025900	retinitis pigmentosa 1 (human)	protein-coding	0.211328	0.580848	0.1639	0.375932	0.869673	0.609068	0	0.184175	0	0.234012	0.377541	0.293633	0	0	0.134343	0.272691	0.381864	0.159073
4418396..4418594	17	4418396	4418594	4930517M08Rik	Intergenic	-216485	NR_130984	75117	Mm.429393	NR_130984		RIKEN cDNA 4930517M08 gene	ncRNA	11.3413	10.6489	12.9481	12.4058	8.26189	12.1814	11.4627	11.7872	7.59077	9.59447	7.32429	12.0389	10.4294	9.6934	15.3151	6.70819	10.4058	8.90809
4418503..4418701	3	4418503	4418701	1110015O18Rik	Intergenic	-380106	NR_045272	100503859	Mm.75172	NR_045272	ENSMUSG00000098659	RIKEN cDNA 1110015O18 gene	ncRNA	3.52213	3.96913	0.983397	1.25311	0.652255	1.09632	1.37553	0.368351	2.42259	1.28706	1.43465	1.66392	1.32436	1.02036	1.8808	0.981686	2.00478	0.954439
4419785..4420782	16	4419785	4420782	Adcy9	5' UTR	214	NM_001291910	11515	Mm.439750	NM_009624	ENSMUSG00000005580	adenylate cyclase 9	protein-coding	0.0704426	0.193616	0.1639	0.877176	0	0	0.152836	0	0.484517	0.175509	0.226524	0.293633	0.496636	0.17006	0.268685	0.163614	0.381864	0.0795365
4420485..4420938	19	4420485	4420938	A930001C03Rik	Intergenic	-18611	NR_045990	319314	Mm.393810	NR_045989	ENSMUSG00000087132	RIKEN cDNA A930001C03 gene	ncRNA	4.01523	5.80848	6.22818	5.26305	2.82644	3.28897	6.41913	6.26196	3.55313	3.15916	2.49177	4.01298	3.642	2.80598	4.97067	2.12699	4.00957	2.54517
4420903..4421101	11	4420903	4421101	Mtmr3	intron	73816	NM_028860	74302	Mm.425669	NM_028860	ENSMUSG00000034354	myotubularin related protein 3	protein-coding	0.0704426	0	0.819498	0.751865	0	0	0	0	0.807528	0.351017	0.226524	0.0978776	0.165545	0.255089	0.268685	0.272691	0.0954659	0.23861
4420988..4421186	19	4420988	4421186	A930001C03Rik	Intergenic	-18236	NR_045990	319314	Mm.393810	NR_045989	ENSMUSG00000087132	RIKEN cDNA A930001C03 gene	ncRNA	0.352213	0.580848	0.655598	0.250622	0.108709	0.365441	0.764182	0.184175	0.161506	0.468023	0.377541	0.39151	0.165545	0.0850298	0.134343	0.490843	0.381864	0.23861
4422284..4422482	19	4422284	4422482	A930001C03Rik	Intergenic	-16940	NR_045990	319314	Mm.393810	NR_045989	ENSMUSG00000087132	RIKEN cDNA A930001C03 gene	ncRNA	0.493098	0.871272	0.1639	0.125311	0.434836	0.365441	0.917018	0.184175	0	0.117006	0	0.39151	0	0	0	0.218153	0	0.23861
4423232..4423459	2	4423232	4423459	Frmd4a	intron	-57454	NM_001177844	209630	Mm.37932	NM_172475	ENSMUSG00000026657	FERM domain containing 4A	protein-coding	0.140885	0.290424	0.1639	0	0.326127	0.121814	1.37553	0.184175	0	0.292514	0.302032	0.293633	0.165545	0.255089	0	0.272691	0.286398	0.23861
4424001..4424260	10	4424001	4424260	Rgs17	promoter-TSS	-10	NM_019958	56533	Mm.44606	NM_019958	ENSMUSG00000019775	regulator of G-protein signaling 17	protein-coding	0.563541	0.774464	0.983397	0.751865	0.869673	1.33995	0.611345	1.65758	0.969034	0.526526	0.528557	1.17453	0.827727	1.27545	1.34343	0.490843	0.954659	0.556756
4427663..4428021	13	4427663	4428021	Akr1c6	Intergenic	-5747	NM_030611	83702	Mm.196666	NM_030611	ENSMUSG00000021210	aldo-keto reductase family 1, member C6	protein-coding	8.38267	9.39038	8.03108	9.02238	5.76158	8.77058	8.86451	9.57711	9.04432	6.78633	4.22845	8.22171	6.95291	5.697	7.79187	5.39927	6.30075	5.56756
4428208..4428733	13	4428208	4428733	Akr1c6	Intergenic	-5118	NM_030611	83702	Mm.196666	NM_030611	ENSMUSG00000021210	aldo-keto reductase family 1, member C6	protein-coding	4.01523	4.54998	2.13069	2.63153	2.06547	4.38529	3.05673	1.4734	0.807528	2.57413	3.32236	1.37029	4.63527	2.38083	4.03028	1.52707	3.24584	1.7498
4433090..4433288	16	4433090	4433288	Adcy9	Intergenic	-12691	NM_009624	11515	Mm.439750	NM_009624	ENSMUSG00000005580	adenylate cyclase 9	protein-coding	0	0.096808	0.1639	0.626554	0	0.730881	0.305673	0	0.161506	0.585029	0.0755081	0.195755	0.165545	0.17006	0.134343	0.163614	0.286398	0.318146
4435294..4435492	16	4435294	4435492	Adcy9	Intergenic	-14895	NM_009624	11515	Mm.439750	NM_009624	ENSMUSG00000005580	adenylate cyclase 9	protein-coding	0.633984	0.193616	0.327799	0	0.652255	0.243627	0.458509	0.736701	0	0.760537	0.528557	0.685143	0.165545	0.255089	0.671713	0.545381	0.668261	0.556756
4435499..4435697	16	4435499	4435697	Adcy9	Intergenic	-15100	NM_009624	11515	Mm.439750	NM_009624	ENSMUSG00000005580	adenylate cyclase 9	protein-coding	0.0704426	0.096808	1.4751	0	0.326127	0.121814	0.917018	0.368351	0	0.292514	0.377541	0.0978776	0.165545	0.0850298	0	0.163614	0.286398	0.23861
4438262..4438460	6	4438262	4438460	Col1a2	Intergenic	-17257	NM_007743	12843	Mm.277792	NM_007743	ENSMUSG00000029661	collagen, type I, alpha 2	protein-coding	0.0704426	0	1.3112	0	0.108709	0	0.305673	0	0	0.292514	0	0.0978776	0.165545	0.340119	0.134343	0	0.190932	0.159073
4439603..4439801	1	4439603	4439801	Rp1	Intergenic	-40380	NM_001195662	19888	Mm.294263	NM_011283	ENSMUSG00000025900	retinitis pigmentosa 1 (human)	protein-coding	0.352213	0.193616	0	0.250622	0.108709	0	0.458509	0.368351	0	0.0585029	0.302032	0.293633	0	0.340119	0.53737	0.109076	0.47733	0
4441741..4441948	19	4441741	4441948	A930001C03Rik	intron	2286	NR_045989	319314	Mm.393810	NR_045989	ENSMUSG00000087132	RIKEN cDNA A930001C03 gene	ncRNA	0.281771	0	0	0.250622	0.217418	0.243627	0.152836	0	0.161506	0.40952	0.302032	0.39151	0.496636	0.425149	0.268685	0.272691	0.47733	0.23861
4443282..4443496	17	4443282	4443496	4930517M08Rik	Intergenic	-191591	NR_130984	75117	Mm.429393	NR_130984		RIKEN cDNA 4930517M08 gene	ncRNA	2.04284	1.83935	0.1639	2.13028	0.543546	0.730881	1.52836	0.368351	0.484517	0.351017	0.377541	0.78302	1.15882	0.935328	1.20908	0.272691	0.763727	0.318146
4443782..4443980	11	4443782	4443980	Mtmr3	intron	50937	NM_028860	74302	Mm.425669	NM_028860	ENSMUSG00000034354	myotubularin related protein 3	protein-coding	0.563541	0.774464	0.491699	0.626554	0.217418	0.121814	0.611345	0.184175	1.13054	0.292514	0.151016	0.685143	0.165545	0.17006	0.268685	0.327229	0.286398	0.397683
4445562..4445760	11	4445562	4445760	Mtmr3	intron	49157	NM_028860	74302	Mm.425669	NM_028860	ENSMUSG00000034354	myotubularin related protein 3	protein-coding	0.140885	0.290424	0.327799	0.250622	0.108709	0.974508	0.152836	0	0.161506	0.40952	0.377541	0.293633	0.827727	0.255089	0.268685	0.490843	0.47733	0
4446139..4446337	10	4446139	4446337	Rgs17	intron	22097	NM_001161822	56533	Mm.44606	NM_019958	ENSMUSG00000019775	regulator of G-protein signaling 17	protein-coding	0.211328	0.193616	0	0	0.434836	0.365441	0.305673	0	0.323011	0.643532	0.0755081	0.0978776	0	0.0850298	0.134343	0.381767	0.190932	0.159073
4446869..4447067	1	4446869	4447067	Sox17	Intergenic	40467	NM_001289464	20671	Mm.279103	NM_011441	ENSMUSG00000025902	SRY (sex determining region Y)-box 17	protein-coding	4.01523	4.64678	3.11409	2.88215	2.93515	3.89803	3.20956	1.84175	4.03764	3.27616	2.26524	3.22996	2.31764	2.21078	2.82119	1.63614	2.48211	3.73822
4451447..4451645	7	4451447	4451645	Ppp1r12c	intron	1736	NM_029834	232807	Mm.360391	NM_029834	ENSMUSG00000019254	protein phosphatase 1, regulatory (inhibitor) subunit 12C	protein-coding	0.211328	0.096808	0.327799	0.125311	0	0.243627	0	1.28923	0.161506	0.117006	0.0755081	0.195755	0.165545	0	0	0.109076	0	0.23861
4452794..4453842	7	4452794	4453842	Ppp1r12c	promoter-TSS	-36	NM_029834	232807	Mm.360391	NM_029834	ENSMUSG00000019254	protein phosphatase 1, regulatory (inhibitor) subunit 12C	protein-coding	0.845312	0.580848	0.327799	0	1.41322	0.487254	0.611345	0	0.161506	0.351017	0.604065	0.293633	0.331091	0.850298	0.403028	0.545381	0.0954659	0.477219
4453569..4453767	2	4453569	4453767	Frmd4a	intron	-27132	NM_001177844	209630	Mm.37932	NM_172475	ENSMUSG00000026657	FERM domain containing 4A	protein-coding	0.140885	0.48404	0.655598	0.877176	0.869673	0.730881	0.458509	0	0	0.526526	0.755081	0.880898	0.331091	0.595209	0.134343	0.599919	0.381864	0.954439
4455228..4455459	6	4455228	4455459	Col1a2	promoter-TSS	-274	NM_007743	12843	Mm.277792	NM_007743	ENSMUSG00000029661	collagen, type I, alpha 2	protein-coding	3.59257	3.5819	4.58919	4.38588	2.28289	5.48161	5.65494	5.70943	3.06861	3.45167	3.17134	4.20873	5.13191	3.91137	4.97067	1.96337	4.86876	2.86332
4455654..4455852	4	4455654	4455852	Gm11780	exon	852	NM_001277919	622019	Mm.246123	NM_001277919		predicted gene 11780	protein-coding	1.33841	1.83935	0.819498	1.25311	0.869673	0.730881	1.6812	1.28923	0.807528	1.22856	1.05711	0.685143	0.662182	0.510179	2.95554	1.03622	1.14559	0.477219
4456266..4456826	19	4456266	4456826	A930001C03Rik	exon	16987	NR_045989	319314	Mm.393810	NR_045989	ENSMUSG00000087132	RIKEN cDNA A930001C03 gene	ncRNA	0.140885	0.290424	0.491699	0.375932	0	0	0.152836	0	0.484517	0.234012	0.0755081	0.195755	0.165545	0.255089	0.134343	0.0545381	0	0.397683
4457159..4457357	13	4457159	4457357	Akr1c6	TTS	23669	NM_030611	83702	Mm.196666	NM_030611	ENSMUSG00000021210	aldo-keto reductase family 1, member C6	protein-coding	6.19895	6.48613	8.19498	8.77176	7.06609	11.9377	14.3666	7.36701	6.78324	6.31831	4.30396	6.16629	6.95291	5.697	6.3141	4.63574	5.53702	4.85173
4458603..4458801	10	4458603	4458801	Rgs17	intron	34561	NM_001161822	56533	Mm.44606	NM_019958	ENSMUSG00000019775	regulator of G-protein signaling 17	protein-coding	0.211328	0.387232	0	0.125311	0.543546	0.243627	0.305673	0.552526	0.161506	0.351017	0.377541	0.587265	0.827727	0.255089	0.268685	0.381767	0.47733	0.318146
4460710..4460908	1	4460710	4460908	Sox17	Intergenic	26626	NM_001289464	20671	Mm.279103	NM_011441	ENSMUSG00000025902	SRY (sex determining region Y)-box 17	protein-coding	0.281771	0.387232	0.819498	0	0.108709	0.243627	0	0.184175	0.161506	0.292514	0.453049	0.293633	0.165545	0.425149	0.268685	0.436305	0.0954659	0.397683
4462196..4462394	9	4462196	4462394	Msantd4	intron	85743	NM_145609	78100	Mm.206549	NM_145609	ENSMUSG00000041124	Myb/SANT-like DNA-binding domain containing 4 with coiled-coils	protein-coding	0.140885	0.193616	0.327799	0.375932	0	0	0.152836	0.184175	0	0.0585029	0.151016	0.489388	0	0.17006	0	0.163614	0.381864	0.0795365
4463394..4463592	9	4463394	4463592	Msantd4	intron	86941	NM_145609	78100	Mm.206549	NM_145609	ENSMUSG00000041124	Myb/SANT-like DNA-binding domain containing 4 with coiled-coils	protein-coding	0.140885	0.193616	0	1.1278	0.108709	0	0.152836	0.368351	0	0.292514	0.151016	0.0978776	0.165545	0	0.268685	0.0545381	0.190932	0.23861
4464491..4464721	1	4464491	4464721	Sox17	Intergenic	22829	NM_001289464	20671	Mm.279103	NM_011441	ENSMUSG00000025902	SRY (sex determining region Y)-box 17	protein-coding	3.52213	3.00105	3.11409	4.00995	3.26127	2.43627	8.25316	4.42021	3.39162	2.39862	1.81219	2.05543	1.15882	1.27545	2.28382	1.79976	2.29118	1.51119
4465750..4465948	9	4465750	4465948	Msantd4	intron	89297	NM_145609	78100	Mm.206549	NM_145609	ENSMUSG00000041124	Myb/SANT-like DNA-binding domain containing 4 with coiled-coils	protein-coding	0.211328	0.48404	0.1639	0.501243	0	0	0	0.368351	0	0.351017	0.151016	0.293633	0.165545	0.255089	1.07474	0.218153	0.0954659	0.397683
4466625..4466823	4	4466625	4466823	Gm11780	Intergenic	-10119	NM_001277919	622019	Mm.246123	NM_001277919		predicted gene 11780	protein-coding	0.281771	0.193616	0.1639	1.00249	0	0	0	0.368351	0.161506	0.585029	0.528557	0	0.165545	0.425149	0	0.327229	0.190932	0.477219
4467982..4468180	5	4467982	4468180	Mterf1b	Intergenic	275714	NM_001042670	208595	Mm.129815	NM_001042670	ENSMUSG00000053178	mitochondrial transcription termination factor 1b	protein-coding	3.87434	3.96913	4.09749	3.13277	2.93515	2.92353	2.59822	4.05186	2.26108	3.91969	3.6999	3.42571	5.29745	2.63592	4.29896	2.23606	3.81864	3.81775
4469254..4469452	3	4469254	4469452	1110015O18Rik	Intergenic	-329355	NR_045272	100503859	Mm.75172	NR_045272	ENSMUSG00000098659	RIKEN cDNA 1110015O18 gene	ncRNA	0.281771	0.096808	0.1639	0.125311	0	0.121814	0.305673	0.368351	0	0.351017	0	0	0	0	0	0.218153	0.0954659	0
4469786..4469984	3	4469786	4469984	1110015O18Rik	Intergenic	-328823	NR_045272	100503859	Mm.75172	NR_045272	ENSMUSG00000098659	RIKEN cDNA 1110015O18 gene	ncRNA	0.563541	0.387232	0.1639	0.375932	0.108709	0.243627	0.458509	0	0	0.468023	0.226524	0.195755	0.331091	0.425149	0	0.381767	0.0954659	0.318146
4470868..4471066	10	4470868	4471066	Rgs17	intron	46826	NM_001161822	56533	Mm.44606	NM_019958	ENSMUSG00000019775	regulator of G-protein signaling 17	protein-coding	0.422656	0.677656	0.1639	0.250622	0.108709	0.365441	0	0.736701	0	0.526526	0.453049	0.195755	0.496636	0.425149	0.403028	0.381767	0.190932	0.477219
4471284..4471482	8	4471284	4471482	Cers4	Intergenic	-22022	NM_026058	67260	Mm.35511	NM_026058	ENSMUSG00000008206	ceramide synthase 4	protein-coding	0.845312	0.48404	0.327799	0.626554	0.652255	2.31446	1.37553	0.736701	0.161506	0.877543	0.755081	0.685143	0.662182	1.53054	0.403028	1.03622	0.47733	0.556756
4473377..4473575	1	4473377	4473575	Sox17	Intergenic	13959	NM_001289464	20671	Mm.279103	NM_011441	ENSMUSG00000025902	SRY (sex determining region Y)-box 17	protein-coding	0.422656	0.290424	0.491699	0	0.217418	0.121814	0.458509	0	0.646023	0.468023	0.528557	0.0978776	0.331091	0.680239	0.53737	0.0545381	0.763727	0.159073
4473946..4474144	15	4473946	4474144	Plcxd3	intron	148554	NM_177355	239318	Mm.308996	NM_177355	ENSMUSG00000049148	phosphatidylinositol-specific phospholipase C, X domain containing 3	protein-coding	0.493098	0.580848	0.1639	1.25311	0	0	0.152836	0	0.161506	0.468023	0.302032	0.0978776	0.165545	0.17006	0.268685	0.218153	0.47733	0.0795365
4474953..4475724	16	4474953	4475724	Srl	Intergenic	47736	NM_001347162	106393	Mm.35811	NM_175347	ENSMUSG00000022519	sarcalumenin	protein-coding	0.140885	0.096808	0.1639	0	0	0	0	0	0.323011	0.117006	0.0755081	0.293633	0.331091	0	0.134343	0.163614	0.190932	0.0795365
4476735..4477243	19	4476735	4477243	Syt12	5' UTR	154	NM_134164	171180	Mm.262270	NM_134164	ENSMUSG00000049303	synaptotagmin XII	protein-coding	0.281771	0.387232	0.819498	0.501243	0.108709	0.609068	1.37553	0.184175	2.42259	0.526526	0.302032	0.78302	0.993273	0.680239	0	0.436305	0.763727	0.23861
4478036..4478234	15	4478036	4478234	Plcxd3	intron	152644	NM_177355	239318	Mm.308996	NM_177355	ENSMUSG00000049148	phosphatidylinositol-specific phospholipase C, X domain containing 3	protein-coding	0.140885	0	0.1639	0	0.108709	0.487254	0	0	0.161506	0.468023	0.151016	0.195755	0.165545	0.340119	0.268685	0.218153	0.190932	0.318146
4482006..4482204	1	4482006	4482204	Sox17	exon	5330	NM_001289464	20671	Mm.279103	NM_011441	ENSMUSG00000025902	SRY (sex determining region Y)-box 17	protein-coding	0	0.387232	0.327799	0	0.217418	0.487254	0	0	0	0.117006	0.226524	0.489388	0.165545	0.255089	0	0.218153	0.286398	0.23861
4482205..4482611	1	4482205	4482611	Sox17	exon	5027	NM_001289464	20671	Mm.279103	NM_011441	ENSMUSG00000025902	SRY (sex determining region Y)-box 17	protein-coding	3.87434	4.06594	6.22818	4.26057	4.56578	7.55244	7.33614	6.63031	4.52216	4.50472	3.92642	4.89388	4.96636	5.18682	6.17976	2.07245	4.96423	4.85173
4482410..4482608	16	4482410	4482608	Srl	exon	40566	NM_001347162	106393	Mm.35811	NM_175347	ENSMUSG00000022519	sarcalumenin	protein-coding	0.281771	0.290424	0.491699	0	0.217418	0.121814	1.22269	0	0.323011	0.117006	0.0755081	0.0978776	0	0.0850298	0	0.163614	0.0954659	0
4483209..4483407	7	4483209	4483407	Dnaaf3	intron	736	NM_001033548	436022	Mm.425359	NM_001033548	ENSMUSG00000055809	dynein, axonemal assembly factor 3	protein-coding	0.140885	0.387232	0	0.501243	0	0	0.917018	0	0	0.117006	0.0755081	0.0978776	0	0	0.403028	0.163614	0.0954659	0
4483255..4484418	12	4483255	4484418	Ncoa1	5' UTR	223	NM_010881	17977	Mm.301039	NM_010881	ENSMUSG00000020647	nuclear receptor coactivator 1	protein-coding	1.12708	0.096808	0	0	0.217418	0	0.458509	0.184175	0	0.234012	0.151016	0.195755	0.165545	0.17006	0.134343	0.327229	0.190932	0
4483926..4484195	7	4483926	4484195	Dnaaf3	promoter-TSS	-17	NM_001033548	436022	Mm.425359	NM_001033548	ENSMUSG00000055809	dynein, axonemal assembly factor 3	protein-coding	2.46549	2.90424	2.29459	3.38339	1.95676	2.92353	1.6812	1.84175	1.29205	1.9891	1.96321	1.27241	2.48318	1.78563	2.95554	1.1453	2.00478	1.51119
4484124..4484322	5	4484124	4484322	Fzd1	Intergenic	273993	NM_021457	14362	Mm.246003	NM_021457	ENSMUSG00000044674	frizzled class receptor 1	protein-coding	0.493098	0.387232	0.327799	0.877176	0.434836	0.609068	1.06985	1.4734	0.646023	0.234012	0.226524	0.978776	0	0	0.671713	0.599919	0.286398	0.397683
4484400..4484598	4	4484400	4484598	Gm11780	Intergenic	-27894	NM_001277919	622019	Mm.246123	NM_001277919		predicted gene 11780	protein-coding	0.563541	0.387232	0	0.125311	0.652255	0.121814	0.305673	2.2101	0	0.468023	0.453049	0.0978776	0.331091	0.340119	0.403028	0.272691	0	0.636292
4486362..4486560	8	4486362	4486560	Cers4	Intergenic	-6944	NM_026058	67260	Mm.35511	NM_026058	ENSMUSG00000008206	ceramide synthase 4	protein-coding	3.16992	4.54998	3.44189	1.87966	3.47869	4.01985	2.75105	4.78856	1.77656	3.10065	3.77541	3.62147	3.642	2.12575	3.08988	2.34514	4.39143	2.62471
4488065..4488263	1	4488065	4488263	Sox17	promoter-TSS	-729	NM_001289466	20671	Mm.279103	NM_011441	ENSMUSG00000025902	SRY (sex determining region Y)-box 17	protein-coding	1.12708	1.93616	3.60579	2.25559	1.1958	1.94902	1.52836	1.28923	1.29205	0.877543	0.981606	1.37029	0	0.340119	0.806055	0.763534	1.71839	0.397683
4489111..4489557	16	4489111	4489557	Srl	intron	33741	NM_001347162	106393	Mm.35811	NM_175347	ENSMUSG00000022519	sarcalumenin	protein-coding	6.69205	9.77761	7.04768	6.26554	4.89191	5.48161	8.406	5.34108	5.6527	4.73873	6.04065	5.28539	6.29073	5.18682	4.97067	3.98128	5.72796	4.61312
4489602..4489800	16	4489602	4489800	Srl	intron	33374	NM_001347162	106393	Mm.35811	NM_175347	ENSMUSG00000022519	sarcalumenin	protein-coding	0.140885	0.387232	0.491699	0	0.108709	0	0.152836	0.184175	0.161506	0.117006	0.453049	0.0978776	0	0.0850298	0.403028	0.0545381	0.381864	0.159073
4489983..4490181	6	4489983	4490181	Col1a2	intron	34464	NM_007743	12843	Mm.277792	NM_007743	ENSMUSG00000029661	collagen, type I, alpha 2	protein-coding	0.845312	2.61382	0.655598	0.626554	0.326127	0.121814	0.458509	1.28923	0	0.526526	0.377541	1.07665	0.331091	0.595209	0.268685	0.763534	0.286398	0.715829
4491204..4491402	2	4491204	4491402	Frmd4a	intron	10503	NM_001177844	209630	Mm.37932	NM_172475	ENSMUSG00000026657	FERM domain containing 4A	protein-coding	0	0.387232	0	0	0.108709	0.121814	0.152836	0.184175	0.161506	0	0.151016	0.195755	0	0.17006	0	0.0545381	0.0954659	0.159073
4493018..4493509	8	4493018	4493509	Cers4	promoter-TSS	-141	NM_026058	67260	Mm.35511	NM_026058	ENSMUSG00000008206	ceramide synthase 4	protein-coding	0.140885	0.096808	0	0	0	0.121814	0	0	0	0.40952	0	0.0978776	0	0	0.268685	0.0545381	0	0.397683
4493233..4493431	17	4493233	4493431	4930517M08Rik	Intergenic	-141648	NR_130984	75117	Mm.429393	NR_130984		RIKEN cDNA 4930517M08 gene	ncRNA	0.986197	1.83935	1.3112	0.877176	0.978382	0.609068	0.305673	0.736701	0.484517	0.585029	0.453049	0.489388	0.165545	0.510179	0.134343	0.327229	0.47733	0.556756
4493550..4493748	2	4493550	4493748	Frmd4a	intron	12849	NM_001177844	209630	Mm.37932	NM_172475	ENSMUSG00000026657	FERM domain containing 4A	protein-coding	3.3108	4.16274	5.08089	5.38837	3.80482	6.21249	2.44538	4.78856	4.52216	4.1537	4.30396	6.06841	4.63527	5.35688	5.64239	3.27229	4.58236	5.09034
4493901..4494099	18	4493901	4494099	Mtpap	Intergenic	118410	NM_001361008	67440	Mm.49826	NM_026157	ENSMUSG00000024234	mitochondrial poly(A) polymerase	protein-coding	0.140885	0.193616	0.1639	1.00249	0	0.121814	0.152836	0.368351	0.161506	0.351017	0.377541	0.0978776	0.165545	0	0.268685	0.163614	0.572796	0
4494199..4494878	11	4494199	4494878	Mtmr3	intron	279	NM_028860	74302	Mm.425669	NM_028860	ENSMUSG00000034354	myotubularin related protein 3	protein-coding	4.297	4.35636	5.24479	2.63153	2.3916	1.94902	4.73793	1.84175	2.09957	2.39862	3.77541	2.44694	3.31091	3.23113	3.22422	2.01791	3.43677	2.22702
4495509..4495707	10	4495509	4495707	Mtrf1l	intron	-26990	NM_175374	108853	Mm.55082	NM_175374	ENSMUSG00000019774	mitochondrial translational release factor 1-like	protein-coding	3.52213	6.0989	2.95019	2.38091	2.28289	3.89803	4.12658	2.57845	0.969034	2.51562	2.49177	2.34906	2.48318	3.06107	2.68685	2.2906	2.19572	2.06795
4495606..4495804	17	4495606	4495804	4930517M08Rik	Intergenic	-139275	NR_130984	75117	Mm.429393	NR_130984		RIKEN cDNA 4930517M08 gene	ncRNA	7.96002	10.6489	10.3257	8.01989	8.26189	8.03969	12.0741	5.52526	6.29872	6.84484	6.41819	6.75355	8.27727	7.1425	9.67266	5.34474	6.68261	5.80617
4495696..4495894	5	4495696	4495894	Fzd1	Intergenic	262421	NM_021457	14362	Mm.246003	NM_021457	ENSMUSG00000044674	frizzled class receptor 1	protein-coding	0.281771	0.290424	0	1.00249	0.434836	0.121814	0	0.736701	0.161506	0.234012	0.226524	0.39151	0.165545	0.255089	0.53737	0.218153	0.381864	0.159073
4496718..4496916	4	4496718	4496916	Gm11780	Intergenic	-40212	NM_001277919	622019	Mm.246123	NM_001277919		predicted gene 11780	protein-coding	0.0704426	0.677656	0.1639	0.250622	0.869673	0.121814	0	1.10505	0	0.0585029	0.377541	0.293633	0.331091	0.425149	0.268685	0.109076	0.381864	0.159073
4496974..4497172	6	4496974	4497172	Col1a2	Intergenic	41455	NM_007743	12843	Mm.277792	NM_007743	ENSMUSG00000029661	collagen, type I, alpha 2	protein-coding	0.633984	0	0.1639	0.250622	0.543546	0	0.152836	0.184175	2.42259	0.0585029	0.377541	0.293633	0	0.0850298	0.268685	0.109076	0.381864	0.159073
4497313..4497936	19	4497313	4497936	2010003K11Rik	intron	958	NM_027237	69861	Mm.282978	NM_027237	ENSMUSG00000042041	RIKEN cDNA 2010003K11 gene	protein-coding	0.563541	0.193616	0	0.125311	0.217418	0	0	1.10505	0	0.351017	0.377541	0.39151	0.331091	0.0850298	0.403028	0.218153	0.381864	0.397683
4497854..4498052	16	4497854	4498052	Srl	intron	25122	NM_001347162	106393	Mm.35811	NM_175347	ENSMUSG00000022519	sarcalumenin	protein-coding	0.140885	0.290424	0.819498	0.125311	0.434836	0	0.152836	0.920876	0.323011	0.292514	0.302032	0	0.827727	0	0	0.163614	0.286398	0.0795365
4498534..4498732	17	4498534	4498732	4930517M08Rik	Intergenic	-136347	NR_130984	75117	Mm.429393	NR_130984		RIKEN cDNA 4930517M08 gene	ncRNA	0.281771	0	0.1639	0.751865	0	0.365441	0	0.368351	0	0.292514	0	0.0978776	0	0.17006	0.134343	0.109076	0	0.23861
4501806..4502004	17	4501806	4502004	4930517M08Rik	Intergenic	-133075	NR_130984	75117	Mm.429393	NR_130984		RIKEN cDNA 4930517M08 gene	ncRNA	0.422656	0.193616	0.491699	0.125311	0.326127	0.243627	0	0.184175	0.161506	0.117006	0.151016	0.293633	0	0.17006	0.268685	0.0545381	0.286398	0.159073
4502579..4502777	6	4502579	4502777	Col1a2	Intergenic	47060	NM_007743	12843	Mm.277792	NM_007743	ENSMUSG00000029661	collagen, type I, alpha 2	protein-coding	0.140885	0.387232	0.491699	0	0.326127	0.243627	0.152836	1.4734	0	0.702035	0	0.293633	0.496636	0.425149	0.403028	0.218153	0.190932	0.477219
4503976..4504174	11	4503976	4504174	Mtmr3	Intergenic	-9257	NM_028860	74302	Mm.425669	NM_028860	ENSMUSG00000034354	myotubularin related protein 3	protein-coding	0.493098	0.871272	0.1639	0.375932	0.217418	0.365441	0.305673	0.184175	0.646023	0.585029	0.377541	0.587265	1.15882	0.17006	0.53737	0.599919	0.381864	0.397683
4504049..4504247	1	4504049	4504247	Sox17	Intergenic	-16713	NM_001289466	20671	Mm.279103	NM_011441	ENSMUSG00000025902	SRY (sex determining region Y)-box 17	protein-coding	6.62161	8.4223	4.75309	5.38837	3.26127	5.60342	5.80778	3.86768	4.68367	3.56868	2.71829	4.69812	2.48318	2.55089	3.89593	2.23606	3.72317	3.81775
4504375..4504573	18	4504375	4504573	Mtpap	Intergenic	128884	NM_001361008	67440	Mm.49826	NM_026157	ENSMUSG00000024234	mitochondrial poly(A) polymerase	protein-coding	7.81913	12.2946	15.7344	10.0249	12.3928	13.8867	16.6592	12.3397	12.2744	7.72238	7.09776	8.7111	11.7537	5.95209	11.9565	5.01751	8.21007	7.71505
4505196..4505394	7	4505196	4505394	Syt5	intron	-6152	NM_001360422	53420	Mm.358663	NM_016908	ENSMUSG00000004961	synaptotagmin V	protein-coding	1.33841	1.2585	0.1639	0.375932	0.217418	0.365441	0.764182	0.736701	0.161506	0.585029	0.302032	0.489388	0	0.340119	0.53737	0.381767	0.286398	0.556756
4505895..4506093	17	4505895	4506093	4930517M08Rik	Intergenic	-128986	NR_130984	75117	Mm.429393	NR_130984		RIKEN cDNA 4930517M08 gene	ncRNA	0	0	0.327799	0	0	0.121814	0.458509	0	0	0.351017	0.0755081	0	0	0.17006	0.403028	0.109076	0.190932	0.0795365
4509870..4510808	19	4509870	4510808	Pcx	promoter-TSS	-133	NM_001162946	18563	Mm.1845	NM_008797	ENSMUSG00000024892	pyruvate carboxylase	protein-coding	0.774869	0.387232	0.655598	0.375932	0.217418	0.365441	0.611345	0	0.161506	0.351017	0.226524	0.293633	0.496636	0.0850298	0.806055	0.218153	0.47733	0.0795365
4514430..4514628	4	4514430	4514628	Gm11780	Intergenic	-57924	NM_001277919	622019	Mm.246123	NM_001277919		predicted gene 11780	protein-coding	0.563541	0	0.491699	0	0.326127	0.487254	0	0.368351	0.161506	0.0585029	0.302032	0.293633	0	0.255089	0.403028	0.327229	0.0954659	0.159073
4519646..4519844	18	4519646	4519844	Jcad	Intergenic	-115182	NM_001081963	240185	Mm.33179	NM_001081963	ENSMUSG00000033960	junctional cadherin 5 associated	protein-coding	0.281771	0.387232	0.1639	0	0.108709	0	0	0.184175	0	0.0585029	0.0755081	0.195755	0	0	0	0.0545381	0	0.23861
4520005..4520203	11	4520005	4520203	Gm11961	TTS	7665	NR_027798	327860	Mm.186065	NM_177799	ENSMUSG00000056288	predicted gene 11961	ncRNA	7.11471	7.55102	8.52278	6.26554	8.04448	9.50146	11.3099	10.1296	5.81421	6.31831	8.3814	7.63445	8.27727	6.88742	11.5535	5.34474	7.35088	7.15829
4520143..4520341	4	4520143	4520341	Gm11780	Intergenic	-63637	NM_001277919	622019	Mm.246123	NM_001277919		predicted gene 11780	protein-coding	0.211328	0.290424	0.1639	0.375932	0.326127	0.487254	0.152836	1.65758	0.969034	0.526526	0.528557	0.0978776	0.165545	0.0850298	0.134343	0.436305	0.190932	0.397683
4521760..4522857	10	4521760	4522857	Mtrf1l	promoter-TSS	-289	NM_175374	108853	Mm.55082	NM_175374	ENSMUSG00000019774	mitochondrial translational release factor 1-like	protein-coding	0.211328	0.193616	0	0.250622	0.108709	0.487254	1.52836	0	0.161506	0.234012	0.377541	0.293633	0.165545	0.0850298	0.134343	0.327229	0	0.477219
4522611..4522809	13	4522611	4522809	Akr1c20	promoter-TSS	-120	NM_001311132	116852	Mm.37605	NM_054080	ENSMUSG00000054757	aldo-keto reductase family 1, member C20	protein-coding	0.211328	0.677656	0.327799	0.250622	0.108709	0.243627	0.152836	0.552526	0.646023	0.643532	0.302032	0.0978776	0.993273	0.425149	1.61211	0.163614	0.286398	0.477219
4523074..4523272	18	4523074	4523272	Jcad	Intergenic	-111754	NM_001081963	240185	Mm.33179	NM_001081963	ENSMUSG00000033960	junctional cadherin 5 associated	protein-coding	2.81771	4.93721	2.62239	3.13277	1.30451	3.04534	3.51524	1.65758	4.36065	2.45712	2.49177	2.93633	2.15209	1.44551	2.68685	1.96337	2.57758	2.46563
4524114..4524312	3	4524114	4524312	1110015O18Rik	Intergenic	-274495	NR_045272	100503859	Mm.75172	NR_045272	ENSMUSG00000098659	RIKEN cDNA 1110015O18 gene	ncRNA	1.83151	4.45317	2.45849	2.13028	1.41322	1.21814	3.3624	2.2101	1.29205	0.702035	0.830589	1.85967	0.496636	0.850298	0.806055	0.818072	1.71839	0.477219
4524669..4525069	13	4524669	4525069	Akr1c20	Intergenic	-2279	NM_001311132	116852	Mm.37605	NM_054080	ENSMUSG00000054757	aldo-keto reductase family 1, member C20	protein-coding	0.422656	0	0	0	0.217418	0	0	0.184175	0	0.351017	0.226524	0.0978776	0.827727	0.340119	0.268685	0.218153	0.381864	0
4524928..4525126	9	4524928	4525126	Msantd4	intron	148475	NM_145609	78100	Mm.206549	NM_145609	ENSMUSG00000041124	Myb/SANT-like DNA-binding domain containing 4 with coiled-coils	protein-coding	0.281771	0.193616	0	0	0.217418	0.365441	0.305673	0.184175	0	0.351017	0.226524	0.0978776	0.496636	0	0.134343	0.218153	0.381864	0
4525118..4525316	4	4525118	4525316	Gm11780	Intergenic	-68612	NM_001277919	622019	Mm.246123	NM_001277919		predicted gene 11780	protein-coding	0.0704426	0.48404	0.327799	0	0.434836	0	0.305673	0.736701	0.161506	0.234012	0.151016	0.195755	0.165545	0.17006	0.268685	0.0545381	0.381864	0.0795365
4530387..4530817	2	4530387	4530817	Prpf18	intron	42579	NM_026045	67229	Mm.38529	NM_026045	ENSMUSG00000039449	pre-mRNA processing factor 18	protein-coding	0.211328	0.387232	0.327799	1.25311	0.108709	0.243627	0.152836	0	0	0.117006	0.453049	0.0978776	0	0.340119	0.268685	0.163614	0.190932	0.23861
4530607..4530805	6	4530607	4530805	Casd1	Intergenic	-20360	NM_145398	213819	Mm.270703	NM_145398	ENSMUSG00000015189	CAS1 domain containing 1	protein-coding	1.83151	0.96808	2.29459	1.1278	0.652255	0.974508	2.44538	1.84175	0.969034	2.16461	0.755081	1.7618	1.15882	1.02036	1.8808	1.30892	1.81385	1.03398
4532197..4532395	2	4532197	4532395	Prpf18	3' UTR	40885	NM_026045	67229	Mm.38529	NM_026045	ENSMUSG00000039449	pre-mRNA processing factor 18	protein-coding	0	0.096808	0	0.250622	0.217418	0.365441	0.152836	0	0.161506	0	0.151016	0	0	0	0	0.0545381	0	0.0795365
4534831..4535029	8	4534831	4535029	Cers4	Intergenic	41525	NM_026058	67260	Mm.35511	NM_026058	ENSMUSG00000008206	ceramide synthase 4	protein-coding	0.845312	0.96808	2.13069	1.00249	1.08709	1.58358	0.917018	2.39428	0.969034	1.63808	0.830589	1.56604	0.662182	1.7006	1.47777	1.03622	0.954659	1.59073
4536234..4536432	9	4536234	4536432	Msantd4	intron	159781	NM_145609	78100	Mm.206549	NM_145609	ENSMUSG00000041124	Myb/SANT-like DNA-binding domain containing 4 with coiled-coils	protein-coding	1.62018	0.871272	4.26139	3.25808	0.326127	2.55808	2.29254	3.31516	1.13054	1.63808	0.906097	1.46816	2.15209	2.12575	1.47777	0.87261	1.33652	1.35212
4537511..4537709	2	4537511	4537709	Prpf18	Intergenic	35571	NM_026045	67229	Mm.38529	NM_026045	ENSMUSG00000039449	pre-mRNA processing factor 18	protein-coding	0.352213	0.096808	0.1639	0.250622	0.434836	0.243627	0	0	0.646023	0.234012	0.302032	0.293633	0.165545	0.255089	0.134343	0.163614	0.0954659	0.477219
4537574..4538150	11	4537574	4538150	Ascc2	promoter-TSS	66	NM_029291	75452	Mm.439906	NM_029291	ENSMUSG00000020412	activating signal cointegrator 1 complex subunit 2	protein-coding	0.140885	0.096808	0.1639	0	0.434836	0.609068	0	0.368351	0	0.117006	0.226524	0.39151	0	0.255089	0.134343	0.381767	0.190932	0.0795365
4538862..4539060	5	4538862	4539060	Fzd1	Intergenic	219255	NM_021457	14362	Mm.246003	NM_021457	ENSMUSG00000044674	frizzled class receptor 1	protein-coding	4.22656	6.48613	7.86718	8.52114	8.15318	6.94337	9.78152	11.2347	8.5598	3.21766	2.86931	3.22996	1.98655	2.97604	6.17976	1.47253	4.00957	2.78378
4539457..4539655	17	4539457	4539655	4930517M08Rik	Intergenic	-95424	NR_130984	75117	Mm.429393	NR_130984		RIKEN cDNA 4930517M08 gene	ncRNA	0.0704426	0.096808	0.1639	0.501243	0	0.243627	0	0	0.161506	0.0585029	0.151016	0.0978776	0	0.255089	0.134343	0.272691	0	0
4540414..4541435	10	4540414	4541435	Fbxo5	promoter-TSS	-151	NM_025995	67141	Mm.197520	NM_025995	ENSMUSG00000019773	F-box protein 5	protein-coding	0	0	0.327799	0	0	0	0	0.184175	0	0	0	0.489388	1.15882	0	0.268685	0.163614	0.190932	0.0795365
4540716..4540914	9	4540716	4540914	Msantd4	intron	164263	NM_145609	78100	Mm.206549	NM_145609	ENSMUSG00000041124	Myb/SANT-like DNA-binding domain containing 4 with coiled-coils	protein-coding	0.281771	0.387232	0	0	0.434836	0	0	0	0.323011	0.292514	0.453049	0	0.331091	0.255089	0.134343	0.327229	0.0954659	0.23861
4541628..4542228	16	4541628	4542228	Tfap4	Intergenic	17792	NM_031182	83383	Mm.273210	NM_031182	ENSMUSG00000005718	transcription factor AP4	protein-coding	0.140885	0.387232	0.1639	0.751865	0.326127	0.121814	0.458509	0.184175	0	0.234012	0.528557	0.195755	0.165545	0.255089	0.403028	0.436305	0.0954659	0.318146
4542986..4543184	5	4542986	4543184	Fzd1	Intergenic	215131	NM_021457	14362	Mm.246003	NM_021457	ENSMUSG00000044674	frizzled class receptor 1	protein-coding	8.80533	11.5201	15.4066	9.77424	8.15318	11.9377	11.157	10.1296	7.59077	9.65297	10.2691	8.02596	11.2571	8.8431	14.2403	4.79936	10.5967	9.38531
4545474..4545672	9	4545474	4545672	Msantd4	intron	169021	NM_145609	78100	Mm.206549	NM_145609	ENSMUSG00000041124	Myb/SANT-like DNA-binding domain containing 4 with coiled-coils	protein-coding	0.140885	0.193616	0.1639	1.37842	0.217418	0	0.917018	0.184175	0	0.40952	0.377541	0	0.165545	0.255089	0	0.109076	0.190932	0.397683
4545606..4545804	8	4545606	4545804	Cers4	Intergenic	52300	NM_026058	67260	Mm.35511	NM_026058	ENSMUSG00000008206	ceramide synthase 4	protein-coding	2.60638	4.45317	0.655598	2.50622	1.63064	1.33995	1.83404	2.02593	1.13054	1.05305	1.20813	1.66392	1.65545	1.10539	2.14948	0.981686	1.14559	1.35212
4545764..4545962	19	4545764	4545962	Pcx	intron	35391	NM_001162946	18563	Mm.1845	NM_008797	ENSMUSG00000024892	pyruvate carboxylase	protein-coding	0.211328	0	0.327799	0	0.326127	0.487254	0	0.552526	0	0.234012	0.226524	0.195755	0.165545	0.0850298	0.134343	0.327229	0.0954659	0.159073
4546595..4546793	4	4546595	4546793	Gm11780	Intergenic	-90089	NM_001277919	622019	Mm.246123	NM_001277919		predicted gene 11780	protein-coding	0.422656	0.48404	0	0.375932	0	0.121814	0.305673	0	0	0.292514	0.151016	0	0.165545	0.17006	0.268685	0.218153	0.0954659	0.0795365
4547018..4547216	19	4547018	4547216	Pcx	intron	36645	NM_001162946	18563	Mm.1845	NM_008797	ENSMUSG00000024892	pyruvate carboxylase	protein-coding	0.493098	0.677656	0.491699	1.75435	0.760964	0	0.458509	0.368351	0	0.0585029	0.302032	0.78302	0.827727	0.850298	0.268685	0.218153	0.47733	0.318146
4547336..4547534	13	4547336	4547534	Akr1c20	Intergenic	-24845	NM_001311132	116852	Mm.37605	NM_054080	ENSMUSG00000054757	aldo-keto reductase family 1, member C20	protein-coding	2.53593	3.5819	4.42529	4.00995	2.50031	5.72524	4.73793	6.63031	1.77656	1.81359	1.8877	2.05543	2.31764	2.72095	2.68685	1.36345	1.90932	1.82934
4547436..4547634	11	4547436	4547634	Ascc2	intron	9739	NM_029291	75452	Mm.439906	NM_029291	ENSMUSG00000020412	activating signal cointegrator 1 complex subunit 2	protein-coding	1.33841	4.16274	1.4751	1.25311	0.543546	1.58358	1.6812	0.920876	1.13054	2.28161	0.906097	1.07665	2.48318	0.850298	0.671713	1.09076	0.859193	1.82934
4549608..4549806	17	4549608	4549806	4930517M08Rik	Intergenic	-85273	NR_130984	75117	Mm.429393	NR_130984		RIKEN cDNA 4930517M08 gene	ncRNA	0.211328	0.193616	0	0.125311	0.108709	0.243627	0.305673	0	0.646023	0.234012	0.0755081	0.195755	0.165545	0.17006	0.53737	0.272691	0.0954659	0.0795365
4550423..4551595	6	4550423	4551595	Casd1	promoter-TSS	-57	NM_145398	213819	Mm.270703	NM_145398	ENSMUSG00000015189	CAS1 domain containing 1	protein-coding	0.0704426	0.096808	0	0.626554	1.08709	0.121814	0.611345	0.368351	0	0.234012	0.226524	0.293633	0.165545	0.255089	0.134343	0.381767	0.286398	0
4553304..4553502	4	4553304	4553502	Gm11780	Intergenic	-96798	NM_001277919	622019	Mm.246123	NM_001277919		predicted gene 11780	protein-coding	7.32603	10.8425	9.50618	7.64396	7.60964	10.2323	8.406	8.28789	7.59077	8.42441	8.15488	9.39625	9.93273	9.18322	9.94135	5.01751	7.73274	10.2602
4554741..4554939	7	4554741	4554939	Ptprh	intron	803	NM_207270	545902	Mm.188925	NM_207270	ENSMUSG00000035429	protein tyrosine phosphatase, receptor type, H	protein-coding	0.281771	0	0.327799	0.125311	0	0	0	0	0.161506	0.175509	0.302032	0.587265	0.827727	0.340119	0.53737	0.163614	0.381864	0.397683
4556135..4556333	2	4556135	4556333	Prpf18	intron	16947	NM_026045	67229	Mm.38529	NM_026045	ENSMUSG00000039449	pre-mRNA processing factor 18	protein-coding	0.140885	0	0	0.125311	0.217418	0.243627	0.458509	0	0	0	0.0755081	0.39151	0	0.255089	0	0	0.0954659	0.318146
4557293..4557491	6	4557293	4557491	Casd1	intron	6326	NM_145398	213819	Mm.270703	NM_145398	ENSMUSG00000015189	CAS1 domain containing 1	protein-coding	0	0.193616	0.1639	0.751865	0.108709	0.243627	0	0	0.161506	0.234012	0.151016	0	1.32436	0	0.134343	0.0545381	0.286398	0
4557448..4557646	16	4557448	4557646	Tfap4	intron	2173	NM_031182	83383	Mm.273210	NM_031182	ENSMUSG00000005718	transcription factor AP4	protein-coding	0.704426	0.193616	0.327799	0	0	0.852695	1.06985	0.552526	0.484517	0.0585029	0.528557	0.195755	0.827727	0.765268	0	0.327229	0.286398	0.0795365
4557796..4558186	1	4557796	4558186	Sox17	Intergenic	-70556	NM_001289466	20671	Mm.279103	NM_011441	ENSMUSG00000025902	SRY (sex determining region Y)-box 17	protein-coding	3.52213	5.22763	3.76969	3.25808	2.3916	2.6799	1.83404	0.736701	1.77656	1.69658	1.43465	1.46816	1.15882	1.02036	1.61211	1.52707	0.954659	1.59073
4557934..4558132	2	4557934	4558132	Prpf18	intron	15148	NM_026045	67229	Mm.38529	NM_026045	ENSMUSG00000039449	pre-mRNA processing factor 18	protein-coding	0.493098	0.580848	0.491699	0	0.760964	1.33995	0.305673	0.368351	0.646023	0.351017	0.755081	0.78302	0.827727	0.850298	0.53737	0.654458	0.381864	0.636292
4558004..4558202	13	4558004	4558202	Akr1c21	Intergenic	-15218	NM_029901	77337	Mm.27085	NM_029901	ENSMUSG00000021207	aldo-keto reductase family 1, member C21	protein-coding	3.3108	5.13082	5.73649	5.26305	4.34836	8.03969	8.86451	4.60438	3.87614	3.21766	3.17134	3.71935	4.80082	2.80598	4.97067	1.8543	3.43677	3.65868
4558310..4558508	19	4558310	4558508	Pcx	intron	-35910	NM_008797	18563	Mm.1845	NM_008797	ENSMUSG00000024892	pyruvate carboxylase	protein-coding	0.140885	0.193616	0.327799	0	0.326127	1.33995	0	0.184175	0.161506	0.351017	0.226524	0	0.165545	0.595209	0.134343	0.272691	0	0.23861
4558503..4558701	17	4558503	4558701	4930517M08Rik	Intergenic	-76378	NR_130984	75117	Mm.429393	NR_130984		RIKEN cDNA 4930517M08 gene	ncRNA	0.0704426	0.677656	0	0.250622	0.217418	0	0.458509	0	0.323011	0.234012	0.453049	0.293633	0.662182	0.0850298	0.53737	0.327229	0.381864	0.159073
4558525..4558723	8	4558525	4558723	Zfp958	Intergenic	-54546	NM_145591	233987	Mm.102799	NM_145591	ENSMUSG00000058748	zinc finger protein 958	protein-coding	0.774869	0.290424	0.327799	1.37842	0.869673	0.609068	0.764182	1.10505	0	0.702035	0.679573	1.46816	0.827727	1.7006	1.07474	1.09076	0.954659	0.477219
4558692..4559165	16	4558692	4559165	Tfap4	intron	791	NM_031182	83383	Mm.273210	NM_031182	ENSMUSG00000005718	transcription factor AP4	protein-coding	0.140885	0.096808	0	0.501243	0.434836	0.730881	0	1.28923	0	0.175509	0.0755081	0.195755	0.331091	0.17006	0.403028	0.109076	0.286398	0
4559281..4559479	16	4559281	4559479	Tfap4	intron	340	NM_031182	83383	Mm.273210	NM_031182	ENSMUSG00000005718	transcription factor AP4	protein-coding	0.211328	0	0.1639	1.00249	0.108709	0.121814	0.458509	0	0.323011	0	0.302032	0.293633	0	0.0850298	0.268685	0.272691	0.0954659	0.159073
4559492..4559690	8	4559492	4559690	Zfp958	Intergenic	-53579	NM_145591	233987	Mm.102799	NM_145591	ENSMUSG00000058748	zinc finger protein 958	protein-coding	0.211328	0.193616	0	0.125311	1.41322	0.121814	0.152836	0.184175	0	0	0.302032	0.293633	0.827727	0.340119	0.403028	0.272691	0.0954659	0.159073
4559872..4560070	16	4559872	4560070	Tfap4	promoter-TSS	-251	NM_031182	83383	Mm.273210	NM_031182	ENSMUSG00000005718	transcription factor AP4	protein-coding	0.986197	0.774464	0.655598	0.626554	0.108709	0.487254	1.06985	0.184175	2.26108	0.175509	0.755081	0.489388	0.662182	0.340119	1.34343	0.763534	0.0954659	0.397683
4560089..4560287	16	4560089	4560287	Tfap4	promoter-TSS	-468	NM_031182	83383	Mm.273210	NM_031182	ENSMUSG00000005718	transcription factor AP4	protein-coding	0.493098	0.193616	0.655598	0.375932	0.217418	0.121814	0.305673	0.920876	0.161506	0.526526	0.0755081	0.489388	0.993273	1.36048	0.268685	0.218153	0.190932	0.556756
4560445..4560782	13	4560445	4560782	Akr1c21	Intergenic	-12707	NM_029901	77337	Mm.27085	NM_029901	ENSMUSG00000021207	aldo-keto reductase family 1, member C21	protein-coding	0.211328	0.096808	0.327799	0.626554	0.543546	0.730881	0	1.4734	0.161506	0.234012	0.604065	0.587265	0.165545	0.0850298	0.134343	0.545381	0.47733	0.23861
4560599..4560817	16	4560599	4560817	Tfap4	promoter-TSS	-988	NM_031182	83383	Mm.273210	NM_031182	ENSMUSG00000005718	transcription factor AP4	protein-coding	0.281771	0.677656	0.327799	0.501243	0.326127	0.487254	0.152836	0.184175	0.323011	0.585029	0.151016	0.39151	0.662182	0.935328	0	0.218153	0.381864	0.397683
4561044..4561242	5	4561044	4561242	Fzd1	Intergenic	197073	NM_021457	14362	Mm.246003	NM_021457	ENSMUSG00000044674	frizzled class receptor 1	protein-coding	0	0.193616	0	0	0.326127	0	0.458509	0.184175	0.323011	0.234012	0.151016	0.0978776	0.496636	0	0.268685	0.109076	0	0.318146
4561172..4561370	17	4561172	4561370	4930517M08Rik	Intergenic	-73709	NR_130984	75117	Mm.429393	NR_130984		RIKEN cDNA 4930517M08 gene	ncRNA	5.63541	7.35741	8.85058	7.76927	5.979	9.25783	8.406	7.91954	8.3983	5.08975	4.22845	4.89388	5.463	5.44191	7.2545	3.21775	5.53702	3.81775
4561769..4561967	1	4561769	4561967	Sox17	Intergenic	-74433	NM_001289466	20671	Mm.279103	NM_011441	ENSMUSG00000025902	SRY (sex determining region Y)-box 17	protein-coding	2.32461	2.32339	4.42529	2.25559	2.60902	3.16715	5.0436	3.49933	1.61506	2.69113	2.41626	3.22996	3.642	2.72095	4.16462	1.47253	3.9141	1.98841
4561811..4562009	5	4561811	4562009	Fzd1	Intergenic	196306	NM_021457	14362	Mm.246003	NM_021457	ENSMUSG00000044674	frizzled class receptor 1	protein-coding	0.211328	0.48404	0.491699	0.375932	0.108709	0	0.305673	0.368351	0.323011	0.117006	0.453049	0.0978776	0	0.17006	0.134343	0.272691	0	0.318146
4563517..4563715	17	4563517	4563715	4930517M08Rik	Intergenic	-71364	NR_130984	75117	Mm.429393	NR_130984		RIKEN cDNA 4930517M08 gene	ncRNA	0.281771	0.096808	0	0.250622	0.434836	0.121814	0	0	0.161506	0.351017	0.0755081	0	0.496636	0.17006	0	0.218153	0	0.159073
4564483..4564681	2	4564483	4564681	Prpf18	intron	8599	NM_026045	67229	Mm.38529	NM_026045	ENSMUSG00000039449	pre-mRNA processing factor 18	protein-coding	0.281771	0.580848	0.327799	0.125311	0.217418	0.243627	0	0	0.807528	0.702035	0.151016	0.0978776	0.331091	0.0850298	0.671713	0.109076	0.572796	0.159073
4568722..4568920	2	4568722	4568920	Prpf18	intron	4360	NM_026045	67229	Mm.38529	NM_026045	ENSMUSG00000039449	pre-mRNA processing factor 18	protein-coding	0.352213	0.193616	0.1639	0.250622	0.326127	0	0.305673	1.28923	0.161506	0.351017	0.0755081	0.0978776	0.662182	0.17006	0.134343	0.272691	0.190932	0
4569930..4570128	18	4569930	4570128	Jcad	Intergenic	-64898	NM_001081963	240185	Mm.33179	NM_001081963	ENSMUSG00000033960	junctional cadherin 5 associated	protein-coding	4.43789	5.13082	7.21158	4.38588	3.47869	4.14166	7.18331	5.52526	5.16818	4.0367	3.92642	2.83845	5.29745	4.25149	4.97067	2.56329	4.67783	2.30656
4571667..4571865	16	4571667	4571865	Tfap4	Intergenic	-12046	NM_031182	83383	Mm.273210	NM_031182	ENSMUSG00000005718	transcription factor AP4	protein-coding	0.281771	0.193616	0.1639	0	0.326127	0.365441	0.152836	0	0	0.234012	0.377541	0.293633	0.165545	0.17006	0.134343	0.545381	0.0954659	0.159073
4571742..4571940	18	4571742	4571940	Jcad	Intergenic	-63086	NM_001081963	240185	Mm.33179	NM_001081963	ENSMUSG00000033960	junctional cadherin 5 associated	protein-coding	0.352213	0.580848	0.327799	0.501243	0	0	0.917018	0	0	0.234012	0.377541	0.293633	0.331091	0.17006	0.403028	0.545381	0.0954659	0.159073
4572806..4573326	2	4572806	4573326	Prpf18	5' UTR	115	NM_026045	67229	Mm.38529	NM_026045	ENSMUSG00000039449	pre-mRNA processing factor 18	protein-coding	0.0704426	0	0.655598	0.250622	0.108709	0.243627	0.152836	0	0.323011	0.234012	0.377541	0.489388	0.496636	0.0850298	0.671713	0.272691	0.381864	0.318146
4573882..4574080	17	4573882	4574080	4930517M08Rik	Intergenic	-60999	NR_130984	75117	Mm.429393	NR_130984		RIKEN cDNA 4930517M08 gene	ncRNA	3.24036	3.09786	2.62239	1.87966	2.28289	3.28897	1.83404	2.02593	1.93807	2.16461	1.20813	2.44694	2.48318	2.89101	1.47777	0.654458	2.10025	2.3861
4576459..4576657	13	4576459	4576657	Akr1c21	intron	3237	NM_029901	77337	Mm.27085	NM_029901	ENSMUSG00000021207	aldo-keto reductase family 1, member C21	protein-coding	2.11328	2.90424	2.29459	1.75435	2.50031	2.43627	6.26629	3.86768	3.06861	2.45712	2.26524	3.32784	4.63527	1.61557	2.41817	1.63614	3.72317	1.7498
4576739..4576937	7	4576739	4576937	Tmem86b	Intergenic	5246	NM_023440	68255	Mm.389784	NM_023440	ENSMUSG00000045282	transmembrane protein 86B	protein-coding	0.704426	1.64574	0.327799	0.626554	0.326127	0.487254	0.764182	0	0.807528	0.643532	0.151016	0.880898	0	0.680239	0.134343	0.763534	0.47733	0.23861
4576818..4577016	17	4576818	4577016	4930517M08Rik	Intergenic	-58063	NR_130984	75117	Mm.429393	NR_130984		RIKEN cDNA 4930517M08 gene	ncRNA	2.04284	1.83935	0.819498	0.877176	0.543546	1.09632	1.6812	0.920876	0.807528	1.05305	0.830589	0.685143	0.496636	0.340119	0.268685	0.327229	1.14559	0.795365
4577000..4577198	3	4577000	4577198	1110015O18Rik	Intergenic	-221609	NR_045272	100503859	Mm.75172	NR_045272	ENSMUSG00000098659	RIKEN cDNA 1110015O18 gene	ncRNA	4.36744	6.29252	8.52278	8.64645	6.73996	11.2068	7.33614	13.629	5.16818	7.31286	5.51209	5.87265	8.60836	6.03712	9.13529	4.41759	7.63727	4.45405
4577180..4577378	10	4577180	4577378	Fbxo5	Intergenic	36203	NM_025995	67141	Mm.197520	NM_025995	ENSMUSG00000019773	F-box protein 5	protein-coding	1.33841	1.06489	1.1473	1.00249	1.84805	2.07083	1.98687	1.28923	0.646023	1.46257	2.49177	2.74057	2.31764	1.27545	0.940398	1.8543	2.38665	1.67027
4577316..4577514	19	4577316	4577514	Pcx	intron	-16904	NM_008797	18563	Mm.1845	NM_008797	ENSMUSG00000024892	pyruvate carboxylase	protein-coding	0.211328	0.193616	0	0.125311	0.217418	0	0.152836	0	0.161506	0.234012	0.906097	0.195755	0	0.255089	0.403028	0.272691	0.190932	0.715829
4578293..4578491	2	4578293	4578491	Prpf18	Intergenic	-5211	NM_001356451	67229	Mm.38529	NM_026045	ENSMUSG00000039449	pre-mRNA processing factor 18	protein-coding	0	0.193616	0	0	0.652255	0	0.152836	0	0.161506	0	0.226524	0.0978776	0	0	0.134343	0	0.286398	0
4578947..4579145	19	4578947	4579145	Pcx	intron	-15273	NM_008797	18563	Mm.1845	NM_008797	ENSMUSG00000024892	pyruvate carboxylase	protein-coding	3.3108	3.96913	2.45849	2.63153	1.30451	2.07083	1.22269	1.84175	0.969034	1.87209	2.56728	2.34906	2.81427	2.21078	1.61211	1.36345	2.00478	2.62471
4578975..4579173	16	4578975	4579173	Glis2	Intergenic	-15639	NM_031184	83396	Mm.134072	NM_031184	ENSMUSG00000014303	GLIS family zinc finger 2	protein-coding	4.50833	6.38933	8.68668	7.14272	6.84867	8.40513	10.24	6.07779	6.13722	6.1428	6.34268	5.08963	5.95964	4.33652	7.92621	3.59952	6.58715	5.32895
4580015..4580213	11	4580015	4580213	Uqcr10	exon	24233	NM_197979	66152	Mm.269736	NM_197979	ENSMUSG00000059534	ubiquinol-cytochrome c reductase, complex III subunit X	protein-coding	0.352213	0.48404	0.655598	0.125311	0.108709	0.243627	0.152836	0.184175	0	0.292514	0.528557	0.293633	1.15882	0.255089	0.134343	0.490843	0.0954659	0.397683
4580340..4580538	17	4580340	4580538	4930517M08Rik	Intergenic	-54541	NR_130984	75117	Mm.429393	NR_130984		RIKEN cDNA 4930517M08 gene	ncRNA	0.0704426	0.677656	0.655598	0.501243	0.760964	0.487254	0.611345	0.920876	0.484517	0.585029	1.28364	1.46816	1.48991	1.10539	0.403028	1.03622	0.954659	0.954439
4581342..4581540	8	4581342	4581540	Zfp958	Intergenic	-31729	NM_145591	233987	Mm.102799	NM_145591	ENSMUSG00000058748	zinc finger protein 958	protein-coding	0.211328	0.290424	0.327799	0.375932	0.326127	0	0.152836	0.184175	0.807528	0.351017	0.377541	0.685143	0.496636	0.510179	0.268685	0.436305	0.572796	0.23861
4582738..4582936	7	4582738	4582936	Tmem86b	promoter-TSS	-753	NM_023440	68255	Mm.389784	NM_023440	ENSMUSG00000045282	transmembrane protein 86B	protein-coding	0.493098	0.580848	0.491699	0.751865	0.326127	0.243627	0.458509	0	2.26108	0.760537	0.377541	0.39151	0.331091	0.425149	0.403028	0.490843	0.381864	0.477219
4583784..4584015	7	4583784	4584015	Tmem86b	intron	-1816	NM_023440	68255	Mm.389784	NM_023440	ENSMUSG00000045282	transmembrane protein 86B	protein-coding	0.281771	0	0.1639	1.62904	0.108709	0	0.152836	0	0.969034	0.0585029	0.302032	0	0	0.17006	0	0	0	0.318146
4585951..4586149	18	4585951	4586149	Jcad	Intergenic	-48877	NM_001081963	240185	Mm.33179	NM_001081963	ENSMUSG00000033960	junctional cadherin 5 associated	protein-coding	0.352213	0.096808	0.655598	0.125311	0.108709	0.121814	0	0.920876	0.484517	0.117006	0.377541	0.0978776	0	0	0.268685	0.109076	0.0954659	0.318146
4586415..4587082	16	4586415	4587082	Glis2	Intergenic	-7964	NM_031184	83396	Mm.134072	NM_031184	ENSMUSG00000014303	GLIS family zinc finger 2	protein-coding	0.140885	0.387232	0.327799	0	0	0.243627	0	0.184175	0.161506	0.175509	0.453049	0.293633	0	0.255089	0.134343	0.272691	0.381864	0.159073
4587874..4588263	11	4587874	4588263	Uqcr10	Intergenic	16278	NM_197979	66152	Mm.269736	NM_197979	ENSMUSG00000059534	ubiquinol-cytochrome c reductase, complex III subunit X	protein-coding	0.281771	0.096808	0	0.375932	0.217418	0.121814	1.52836	0	0.323011	0.117006	0.151016	0.195755	0	0.0850298	0.268685	0.218153	0.190932	0
4588182..4588483	12	4588182	4588483	Itsn2	Intergenic	-11481	NM_001198969	20403	Mm.341204	NM_011365	ENSMUSG00000020640	intersectin 2	protein-coding	0.0704426	0.096808	0.1639	0.125311	0.108709	0	0.152836	0	0	0.0585029	0.0755081	0.0978776	0.165545	0.340119	0.403028	0.109076	0.0954659	0
4588480..4588809	8	4588480	4588809	Zfp958	Intergenic	-24525	NM_145591	233987	Mm.102799	NM_145591	ENSMUSG00000058748	zinc finger protein 958	protein-coding	0.281771	0	0	0	0.108709	0.121814	0	0	0.161506	0.0585029	0.0755081	0.0978776	0	0.17006	0	0.109076	0.0954659	0
4589261..4589459	11	4589261	4589459	Uqcr10	Intergenic	14987	NM_197979	66152	Mm.269736	NM_197979	ENSMUSG00000059534	ubiquinol-cytochrome c reductase, complex III subunit X	protein-coding	0.281771	0	0.655598	0.125311	0.652255	0.365441	0.611345	0.368351	0	0.175509	0.226524	0.195755	0	0.255089	0.134343	0.272691	0.0954659	0.159073
4590878..4591196	1	4590878	4591196	Sox17	Intergenic	-103602	NM_001289466	20671	Mm.279103	NM_011441	ENSMUSG00000025902	SRY (sex determining region Y)-box 17	protein-coding	0.352213	0.48404	0.327799	0.375932	0.108709	0	0.305673	0	0	0.234012	0.302032	0	0.496636	0	0	0.218153	0.0954659	0.159073
4592243..4592461	18	4592243	4592461	Jcad	Intergenic	-42575	NM_001081963	240185	Mm.33179	NM_001081963	ENSMUSG00000033960	junctional cadherin 5 associated	protein-coding	1.76107	2.03297	2.29459	1.50373	0.652255	1.94902	1.22269	1.84175	1.61506	1.9306	0.302032	0.685143	1.98655	0.680239	2.41817	0.981686	0.954659	0.636292
4593699..4593897	7	4593699	4593897	Tmem86b	exon	-11714	NM_023440	68255	Mm.389784	NM_023440	ENSMUSG00000045282	transmembrane protein 86B	protein-coding	0.0704426	0.193616	0	0.626554	0.217418	1.46176	0	0	0.161506	0.175509	0	0.195755	0.165545	0.17006	0	0.327229	0	0
4593968..4594181	19	4593968	4594181	Pcx	promoter-TSS	-244	NM_008797	18563	Mm.1845	NM_008797	ENSMUSG00000024892	pyruvate carboxylase	protein-coding	5.56497	7.06698	8.03108	12.5311	6.41384	11.3287	5.96062	7.91954	8.88281	7.48837	5.73862	9.49412	8.11173	6.5473	9.00095	4.41759	8.21007	7.3969
4594294..4594492	16	4594294	4594492	Glis2	promoter-TSS	-320	NM_031184	83396	Mm.134072	NM_031184	ENSMUSG00000014303	GLIS family zinc finger 2	protein-coding	0.281771	0.580848	0.1639	0.501243	0.326127	0.121814	0.764182	0.184175	0.646023	0.643532	0.453049	0.489388	0	0.510179	0.671713	0.490843	0.668261	0.23861
4594369..4594585	19	4594369	4594585	Pcx	intron	158	NM_008797	18563	Mm.1845	NM_008797	ENSMUSG00000024892	pyruvate carboxylase	protein-coding	0.563541	0.096808	0	0.125311	0.108709	0.121814	0	0	0	0.292514	0.453049	0.293633	0	0.0850298	0.268685	0.327229	0.190932	0.397683
4595069..4595267	4	4595069	4595267	Impad1	Intergenic	125285	NM_177730	242291	Mm.218889	NM_177730	ENSMUSG00000066324	inositol monophosphatase domain containing 1	protein-coding	3.59257	5.22763	3.60579	3.5087	3.5874	4.99435	4.27942	3.31516	4.36065	3.21766	2.34075	2.54482	1.821	1.95569	2.55251	1.63614	2.95944	2.54517
4595177..4595375	1	4595177	4595375	Sox17	Intergenic	-107841	NM_001289466	20671	Mm.279103	NM_011441	ENSMUSG00000025902	SRY (sex determining region Y)-box 17	protein-coding	0.281771	0.290424	0	0	0.217418	0.243627	1.06985	0.184175	0.484517	0.351017	0.528557	0.195755	0.331091	0.0850298	0.268685	0.708996	0	0.23861
4596392..4596590	3	4596392	4596590	1110015O18Rik	Intergenic	-202217	NR_045272	100503859	Mm.75172	NR_045272	ENSMUSG00000098659	RIKEN cDNA 1110015O18 gene	ncRNA	0.352213	0.193616	0.1639	1.00249	0	0.243627	0.458509	0	0	0.0585029	0.151016	0.39151	0	0	0.268685	0.163614	0.286398	0.0795365
4596550..4596748	4	4596550	4596748	Impad1	Intergenic	123804	NM_177730	242291	Mm.218889	NM_177730	ENSMUSG00000066324	inositol monophosphatase domain containing 1	protein-coding	0.140885	0.193616	0.491699	0.125311	0	0.365441	0.611345	0	0.484517	0.234012	0.151016	0.489388	0.165545	0.17006	0.134343	0.436305	0.0954659	0.23861
4596882..4597080	7	4596882	4597080	Ppp6r1	intron	13571	NM_172894	243819	Mm.258670	NM_172894	ENSMUSG00000052296	protein phosphatase 6, regulatory subunit 1	protein-coding	0.422656	0.193616	0	0.501243	0.108709	0.852695	0.611345	1.28923	0	0.234012	0.0755081	0	0	0.510179	0.134343	0.272691	0	0
4599013..4599211	13	4599013	4599211	Akr1e1	intron	9298	NM_018859	56043	Mm.251908	NM_018859	ENSMUSG00000045410	aldo-keto reductase family 1, member E1	protein-coding	0.211328	0.774464	0.1639	0.626554	0.869673	0.487254	0.152836	2.02593	0	0.234012	0.151016	0.293633	0.496636	0.0850298	0.134343	0.327229	0.190932	0.0795365
4599596..4600537	12	4599596	4600537	Itsn2	intron	253	NM_001198968	20403	Mm.341204	NM_011365	ENSMUSG00000020640	intersectin 2	protein-coding	0.140885	0.193616	0	0.125311	0.108709	0.243627	0.611345	0	0	0.526526	0.377541	0.489388	0.496636	0.595209	0.268685	0.654458	0.0954659	0.477219
4601077..4601275	17	4601077	4601275	4930517M08Rik	Intergenic	-33804	NR_130984	75117	Mm.429393	NR_130984		RIKEN cDNA 4930517M08 gene	ncRNA	0.211328	0	0	0.751865	0.108709	0	0	0.368351	0.323011	0.175509	0.302032	0	0.165545	0.0850298	0.268685	0.0545381	0.286398	0.0795365
4601203..4601401	16	4601203	4601401	Glis2	intron	6589	NM_031184	83396	Mm.134072	NM_031184	ENSMUSG00000014303	GLIS family zinc finger 2	protein-coding	0.493098	0.677656	0	1.00249	0.217418	0.121814	0.152836	0.184175	0	0.175509	0.302032	0	0	0.0850298	0.268685	0.0545381	0.286398	0.0795365
4603024..4603222	4	4603024	4603222	Impad1	Intergenic	117330	NM_177730	242291	Mm.218889	NM_177730	ENSMUSG00000066324	inositol monophosphatase domain containing 1	protein-coding	0.281771	0.387232	0.327799	0.375932	0.434836	0.730881	0.152836	0.368351	0.323011	0.234012	0	0.685143	0.165545	0.0850298	0.268685	0.109076	0.381864	0.318146
4604077..4604792	11	4604077	4604792	Uqcr10	promoter-TSS	-88	NM_197979	66152	Mm.269736	NM_197979	ENSMUSG00000059534	ubiquinol-cytochrome c reductase, complex III subunit X	protein-coding	4.15612	4.8404	9.34228	7.51865	4.7832	7.91788	9.93436	7.18284	5.00668	6.20131	6.26717	5.6769	6.29073	5.697	6.71713	3.65405	7.54181	4.77219
4604104..4604302	18	4604104	4604302	Jcad	Intergenic	-30724	NM_001081963	240185	Mm.33179	NM_001081963	ENSMUSG00000033960	junctional cadherin 5 associated	protein-coding	0.774869	0.096808	0.1639	0	1.1958	0	0.305673	0.184175	0.646023	0.234012	0.528557	0.293633	0	0.425149	0	0.436305	0.0954659	0.397683
4607987..4608827	13	4607987	4608827	Akr1e1	promoter-TSS	3	NM_018859	56043	Mm.251908	NM_018859	ENSMUSG00000045410	aldo-keto reductase family 1, member E1	protein-coding	3.94479	4.93721	6.71988	6.76678	1.63064	3.65441	4.73793	4.78856	6.13722	4.0367	4.53049	4.30661	3.31091	4.67664	4.70199	2.78144	4.96423	3.57914
4609228..4609426	2	4609228	4609426	Bend7	Intergenic	-29550	NM_178663	209645	Mm.149539	NM_178663	ENSMUSG00000048186	BEN domain containing 7	protein-coding	0.211328	0.290424	0	0.250622	0.217418	0.121814	0	0.920876	0.323011	0	0.0755081	0.195755	0	0.0850298	0.134343	0	0	0.23861
4609556..4609754	1	4609556	4609754	Sox17	Intergenic	-122220	NM_001289466	20671	Mm.279103	NM_011441	ENSMUSG00000025902	SRY (sex determining region Y)-box 17	protein-coding	5.7763	8.13187	21.4708	24.8115	15.6541	21.6828	27.3577	23.9428	11.7899	10.004	9.36301	8.41747	7.78064	5.52694	16.6585	4.47213	12.4106	7.55597
4610192..4611205	7	4610192	4611205	Ppp6r1	promoter-TSS	-147	NM_172894	243819	Mm.258670	NM_172894	ENSMUSG00000052296	protein phosphatase 6, regulatory subunit 1	protein-coding	0.633984	0.290424	0	1.00249	0.869673	0.121814	0.458509	0.184175	0	0.585029	0.453049	0.587265	0	0.680239	0.134343	0.109076	0.763727	0.556756
4611636..4611834	11	4611636	4611834	Zmat5	intron	7076	NM_026015	67178	Mm.271056	NM_026015	ENSMUSG00000009076	zinc finger, matrin type 5	protein-coding	0.704426	0.096808	0.1639	0.125311	0.217418	0.365441	0.305673	0.368351	1.45355	0.117006	0.377541	0.293633	0.331091	0.17006	0.53737	0.327229	0.286398	0.0795365
4611763..4611961	19	4611763	4611961	Lrfn4	TTS	3805	NM_153388	225875	Mm.329675	NM_153388	ENSMUSG00000045045	leucine rich repeat and fibronectin type III domain containing 4	protein-coding	0.774869	1.54893	0.1639	0	0.543546	0.487254	0.305673	0	0	1.05305	0.302032	0.293633	0.993273	0.510179	0.671713	0.272691	0.381864	0.795365
4612212..4612410	17	4612212	4612410	4930517M08Rik	Intergenic	-22669	NR_130984	75117	Mm.429393	NR_130984		RIKEN cDNA 4930517M08 gene	ncRNA	0.563541	0.290424	0.327799	0.877176	0	0.487254	0.152836	0.184175	0	0.292514	0.151016	0.489388	0	0	0.268685	0.327229	0.0954659	0.397683
4612582..4612780	19	4612582	4612780	Lrfn4	intron	2986	NM_153388	225875	Mm.329675	NM_153388	ENSMUSG00000045045	leucine rich repeat and fibronectin type III domain containing 4	protein-coding	0.704426	1.2585	1.1473	0.751865	0.869673	1.09632	0.458509	1.4734	1.13054	0.760537	0.528557	1.27241	0.496636	0.595209	0.940398	0.708996	1.14559	0.397683
4612885..4613617	8	4612885	4613617	Zfp958	promoter-TSS	81	NM_145591	233987	Mm.102799	NM_145591	ENSMUSG00000058748	zinc finger protein 958	protein-coding	0.211328	0.193616	0.491699	0.250622	0.434836	0.243627	0	0	0	0.292514	0.0755081	0.293633	0.331091	1.36048	0.134343	0.327229	0.0954659	0.159073
4613256..4613454	19	4613256	4613454	Lrfn4	exon	2312	NM_153388	225875	Mm.329675	NM_153388	ENSMUSG00000045045	leucine rich repeat and fibronectin type III domain containing 4	protein-coding	0	0.193616	0.1639	0.125311	0.217418	0	0.152836	0	0.323011	0.0585029	0.226524	0.195755	0.165545	0.0850298	0	0.327229	0.0954659	0
4613413..4613611	6	4613413	4613611	Casd1	Intergenic	62446	NM_145398	213819	Mm.270703	NM_145398	ENSMUSG00000015189	CAS1 domain containing 1	protein-coding	3.52213	6.29252	6.55598	8.52114	4.56578	5.96886	9.32301	6.26196	6.62173	5.14825	5.05904	4.01298	5.13191	3.23113	7.38884	3.16321	4.00957	5.32895
4613936..4614134	12	4613936	4614134	Itsn2	intron	14221	NM_001198968	20403	Mm.341204	NM_011365	ENSMUSG00000020640	intersectin 2	protein-coding	1.40885	2.12978	1.8029	2.13028	2.17418	2.07083	1.22269	1.4734	1.77656	0.936046	0.830589	0.880898	0.496636	0.510179	1.8808	0.545381	1.62292	0.159073
4615870..4616068	6	4615870	4616068	Casd1	Intergenic	64903	NM_145398	213819	Mm.270703	NM_145398	ENSMUSG00000015189	CAS1 domain containing 1	protein-coding	0.140885	0	0	0.626554	0	0	1.37553	0.184175	0	0.117006	0.0755081	0.293633	0.165545	0.255089	0.268685	0.109076	0	0.318146
4616968..4617166	8	4616968	4617166	Zfp958	intron	3897	NM_145591	233987	Mm.102799	NM_145591	ENSMUSG00000058748	zinc finger protein 958	protein-coding	2.81771	2.22658	0.983397	0.877176	1.84805	0.852695	1.22269	0.552526	0.646023	0.994549	2.11423	1.17453	0.165545	1.87066	1.07474	1.47253	0.859193	1.43166
4617304..4617502	7	4617304	4617502	Ppp6r1	intron	-6851	NM_172894	243819	Mm.258670	NM_172894	ENSMUSG00000052296	protein phosphatase 6, regulatory subunit 1	protein-coding	0.281771	0.096808	0.1639	1.00249	0	0.243627	0	0	0.161506	0.117006	0.302032	0	0	0.0850298	0.134343	0.272691	0.0954659	0
4619142..4619340	17	4619142	4619340	4930517M08Rik	Intergenic	-15739	NR_130984	75117	Mm.429393	NR_130984		RIKEN cDNA 4930517M08 gene	ncRNA	0.422656	0.096808	0.491699	0.877176	0.434836	0.365441	0.305673	1.28923	0	0.292514	0.528557	0.195755	0.165545	0.17006	0.268685	0.272691	0.381864	0.23861
4619369..4619567	19	4619369	4619567	Lrfn4	exon	-3801	NM_153388	225875	Mm.329675	NM_153388	ENSMUSG00000045045	leucine rich repeat and fibronectin type III domain containing 4	protein-coding	0.281771	0.096808	0.327799	0	0.543546	0.365441	0.152836	0.368351	0.646023	0.0585029	0.302032	0.195755	0.331091	0.17006	0.403028	0.218153	0.190932	0.0795365
4621153..4621351	4	4621153	4621351	Impad1	Intergenic	99201	NM_177730	242291	Mm.218889	NM_177730	ENSMUSG00000066324	inositol monophosphatase domain containing 1	protein-coding	0.845312	0.774464	1.96679	0.751865	1.08709	0.609068	0.611345	1.10505	1.13054	1.17006	1.43465	1.95755	2.97982	1.61557	1.07474	0.490843	1.52745	1.98841
4623513..4623711	16	4623513	4623711	Pam16	intron	1334	NM_025571	66449	Mm.354760	NM_025571	ENSMUSG00000014301	presequence translocase-asssociated motor 16 homolog (S. cerevisiae)	protein-coding	0.211328	0.387232	0.327799	0.250622	0.543546	0	0	0	0	0.117006	0.0755081	0.195755	0.331091	0	0.671713	0.0545381	0.286398	0
4623779..4623977	18	4623779	4623977	Jcad	Intergenic	-11049	NM_001081963	240185	Mm.33179	NM_001081963	ENSMUSG00000033960	junctional cadherin 5 associated	protein-coding	0.281771	0.193616	0	0.375932	0.869673	0.243627	0.305673	0.920876	0.807528	0.40952	0.226524	0.39151	0.331091	0.255089	0.671713	0.218153	0.286398	0.397683
4624540..4625093	16	4624540	4625093	Pam16	intron	129	NM_025571	66449	Mm.354760	NM_025571	ENSMUSG00000014301	presequence translocase-asssociated motor 16 homolog (S. cerevisiae)	protein-coding	0.281771	0.387232	0	0.250622	0	0	0	0	0	0.292514	0.151016	0.195755	0	0	0.403028	0.163614	0	0.397683
4624655..4624853	8	4624655	4624853	Zfp958	intron	11584	NM_145591	233987	Mm.102799	NM_145591	ENSMUSG00000058748	zinc finger protein 958	protein-coding	0	0.096808	0.655598	0	0.108709	0.365441	0	0	0	0.292514	0.151016	0.195755	0.331091	0	0.53737	0.163614	0	0.397683
4625135..4626017	19	4625135	4626017	Rce1	promoter-TSS	41	NM_023131	19671	Mm.391143	NM_023131	ENSMUSG00000024889	Ras converting CAAX endopeptidase 1	protein-coding	3.45169	6.87337	4.09749	3.38339	1.1958	2.55808	4.12658	2.76263	2.26108	2.22311	2.41626	2.25118	1.15882	1.87066	1.34343	2.07245	1.90932	2.06795
4627949..4628147	5	4627949	4628147	Fzd1	Intergenic	130168	NM_021457	14362	Mm.246003	NM_021457	ENSMUSG00000044674	frizzled class receptor 1	protein-coding	0.563541	0.677656	0	0	0.217418	0.974508	0.305673	0.184175	0	0.585029	0.679573	0.195755	0.662182	0.765268	0.403028	0.327229	0.47733	0.477219
4628957..4629155	11	4628957	4629155	Cabp7	intron	17725	NM_138948	192650	Mm.207056	NM_138948	ENSMUSG00000009075	calcium binding protein 7	protein-coding	0.140885	0.290424	0	0.877176	0.326127	0	0.305673	0.184175	0.323011	0.117006	0.679573	0.293633	0	0.0850298	0	0.272691	0.286398	0.397683
4629819..4630017	1	4629819	4630017	Sox17	Intergenic	-142483	NM_001289466	20671	Mm.279103	NM_011441	ENSMUSG00000025902	SRY (sex determining region Y)-box 17	protein-coding	1.05664	0.290424	0.983397	1.00249	0.652255	0.730881	2.13971	0.736701	0.807528	1.17006	0.981606	1.7618	1.32436	1.19042	0.671713	0.490843	1.43199	1.51119
4631449..4631647	16	4631449	4631647	Pam16	intron	-6602	NM_025571	66449	Mm.354760	NM_025571	ENSMUSG00000014301	presequence translocase-asssociated motor 16 homolog (S. cerevisiae)	protein-coding	0.0704426	0.290424	0.327799	0.751865	0.434836	0.121814	0.764182	0.368351	0.323011	0.585029	0.226524	0.587265	0	0.340119	0.134343	0.272691	0.47733	0.477219
4631490..4631688	5	4631490	4631688	Fzd1	Intergenic	126627	NM_021457	14362	Mm.246003	NM_021457	ENSMUSG00000044674	frizzled class receptor 1	protein-coding	0.0704426	0.096808	0	0.375932	0	0.121814	0.152836	0	0.969034	0.292514	0.0755081	0.489388	0	0	0.268685	0.163614	0.190932	0.397683
4632126..4632324	11	4632126	4632324	Cabp7	intron	14556	NM_138948	192650	Mm.207056	NM_138948	ENSMUSG00000009075	calcium binding protein 7	protein-coding	2.25416	2.12978	1.96679	0.626554	0.760964	0.121814	0.917018	2.9468	0.484517	1.05305	0.830589	0.489388	0.662182	0.510179	0.403028	0.490843	0.954659	0.636292
4633241..4633439	5	4633241	4633439	Fzd1	Intergenic	124876	NM_021457	14362	Mm.246003	NM_021457	ENSMUSG00000044674	frizzled class receptor 1	protein-coding	0.0704426	0.193616	0.1639	0	0.326127	0.121814	0.152836	1.84175	0.323011	0.40952	0.0755081	0.0978776	0.165545	0.17006	0.134343	0.272691	0	0.23861
4634870..4635584	18	4634870	4635584	Jcad	intron	300	NM_001081963	240185	Mm.33179	NM_001081963	ENSMUSG00000033960	junctional cadherin 5 associated	protein-coding	0.0704426	0.193616	0.1639	0	0.108709	0.730881	1.06985	0.184175	0.323011	0.234012	0.0755081	0.195755	0	0	0	0.109076	0.0954659	0.23861
4635944..4636142	7	4635944	4636142	Hspbp1	exon	540	NM_001360629	66245	Mm.6803	NM_024172	ENSMUSG00000063802	HSPA (heat shock 70kDa) binding protein, cytoplasmic cochaperone 1	protein-coding	1.62018	2.32339	3.60579	3.38339	3.47869	4.87254	3.20956	3.86768	4.03764	4.0367	3.02032	3.0342	3.14536	3.1461	2.95554	2.07245	3.9141	2.86332
4636007..4636205	10	4636007	4636205	Vip	Intergenic	71217	NM_001313969	22353	Mm.98916	NM_011702	ENSMUSG00000019772	vasoactive intestinal polypeptide	protein-coding	3.24036	3.48509	0.819498	2.13028	1.08709	2.43627	3.05673	4.05186	1.29205	2.86664	1.35915	1.95755	2.15209	2.38083	2.14948	1.25438	2.10025	2.06795
4636272..4637017	7	4636272	4637017	Hspbp1	promoter-TSS	-62	NM_024172	66245	Mm.6803	NM_024172	ENSMUSG00000063802	HSPA (heat shock 70kDa) binding protein, cytoplasmic cochaperone 1	protein-coding	7.60781	11.4233	6.88378	6.01492	5.979	9.74508	8.25316	7.91954	4.84517	6.55232	5.73862	8.22171	5.463	6.20718	7.65753	5.18112	7.15994	5.6471
4638512..4639447	2	4638512	4639447	Bend7	5' UTR	103	NM_001190400	209645	Mm.149539	NM_178663	ENSMUSG00000048186	BEN domain containing 7	protein-coding	0.422656	0.193616	0	0.375932	0.217418	0	0.458509	0.368351	0.484517	0.234012	1.43465	0.685143	0.331091	0.680239	0.403028	0.599919	0.668261	0.795365
4639869..4640219	16	4639869	4640219	Vasn	promoter-TSS	99	NM_139307	246154	Mm.482140	NM_139307	ENSMUSG00000039646	vasorin	protein-coding	0.986197	0.96808	0.1639	0.751865	0.217418	0.365441	0.305673	0.184175	0.646023	0.643532	0.151016	0.195755	0.496636	0.255089	0.134343	0.708996	0	0.159073
4640015..4640213	17	4640015	4640213	4930517M08Rik	Intergenic	5134	NR_130984	75117	Mm.429393	NR_130984		RIKEN cDNA 4930517M08 gene	ncRNA	0.140885	0	0	0.626554	0.217418	0	0.611345	0.736701	0	0.585029	0.528557	0.195755	0.496636	0.17006	0	0.272691	0.47733	0.397683
4640681..4641015	17	4640681	4641015	4930517M08Rik	Intergenic	5868	NR_130984	75117	Mm.429393	NR_130984		RIKEN cDNA 4930517M08 gene	ncRNA	0.0704426	0	0	0.250622	0.434836	0.121814	1.22269	0.552526	0.807528	0.117006	0.226524	0.195755	0.165545	0	0.134343	0.218153	0.0954659	0.159073
4641889..4642087	6	4641889	4642087	Sgce	intron	55216	NM_001130188	20392	Mm.8739	NM_011360	ENSMUSG00000004631	sarcoglycan, epsilon	protein-coding	2.32461	4.74359	2.45849	1.37842	0.760964	1.09632	1.06985	2.39428	0.323011	0.994549	0.679573	1.37029	0.662182	1.10539	1.47777	0.599919	0.954659	1.11351
4642514..4643040	7	4642514	4643040	Brsk1	exon	247	NM_001003920	381979	Mm.297064	NM_001003920	ENSMUSG00000035390	BR serine/threonine kinase 1	protein-coding	3.52213	3.77551	2.29459	2.63153	1.08709	1.33995	2.75105	1.65758	1.45355	1.11155	0.830589	1.07665	0.331091	0.680239	0.940398	0.927148	1.24106	0.477219
4644883..4645081	19	4644883	4645081	Rce1	intron	-19365	NM_023131	19671	Mm.391143	NM_023131	ENSMUSG00000024889	Ras converting CAAX endopeptidase 1	protein-coding	4.50833	6.67975	7.70328	7.39334	8.47931	6.3343	9.47585	8.65624	3.39162	4.91424	6.4937	7.63445	8.77391	6.46227	7.79187	3.87221	7.63727	5.16988
4645722..4645920	11	4645722	4645920	Cabp7	intron	960	NM_138948	192650	Mm.207056	NM_138948	ENSMUSG00000009075	calcium binding protein 7	protein-coding	0.211328	0.387232	0.1639	0.125311	0	0.121814	0	0	0	0.175509	0.151016	0.293633	0	0.680239	0.134343	0.272691	0.190932	0.0795365
4645809..4646007	13	4645809	4646007	Akr1e1	Intergenic	-37498	NM_018859	56043	Mm.251908	NM_018859	ENSMUSG00000045410	aldo-keto reductase family 1, member E1	protein-coding	0.211328	0.290424	0.327799	0.250622	0.217418	0.974508	0.152836	0	0.161506	0.292514	0.302032	0.39151	0	0.765268	0.403028	0.163614	0.381864	0.318146
4646366..4646564	19	4646366	4646564	Rce1	intron	-20848	NM_023131	19671	Mm.391143	NM_023131	ENSMUSG00000024889	Ras converting CAAX endopeptidase 1	protein-coding	0.422656	0	1.1473	0.626554	0	0.487254	0.611345	0.552526	0.323011	0.292514	0.528557	0.489388	0.331091	0.425149	0.671713	0.272691	0.47733	0.397683
4646787..4646985	2	4646787	4646985	Bend7	intron	8009	NM_001190400	209645	Mm.149539	NM_178663	ENSMUSG00000048186	BEN domain containing 7	protein-coding	0.0704426	0.387232	0	0.125311	0.543546	0.243627	0.305673	0	0	0.351017	0.226524	0.195755	0.331091	0.255089	0.53737	0.327229	0.190932	0.159073
4646831..4647029	11	4646831	4647029	Cabp7	promoter-TSS	-149	NM_138948	192650	Mm.207056	NM_138948	ENSMUSG00000009075	calcium binding protein 7	protein-coding	0.211328	0.290424	0.491699	0.250622	0.217418	0	1.22269	0.184175	0	0.526526	0.0755081	0	1.32436	0.340119	0	0.272691	0.0954659	0.159073
4648453..4648651	19	4648453	4648651	Rce1	intron	-22935	NM_023131	19671	Mm.391143	NM_023131	ENSMUSG00000024889	Ras converting CAAX endopeptidase 1	protein-coding	0.211328	0	0.983397	0.250622	0.326127	0	0.458509	0.184175	0.323011	0	0.151016	0.39151	0.496636	0.17006	0.134343	0.109076	0.286398	0.0795365
4652461..4652659	18	4652461	4652659	Jcad	intron	17633	NM_001081963	240185	Mm.33179	NM_001081963	ENSMUSG00000033960	junctional cadherin 5 associated	protein-coding	4.7901	8.71272	7.21158	7.51865	4.56578	8.16151	10.24	7.55119	7.75227	5.44077	5.5876	5.87265	3.97309	5.35688	5.50804	3.65405	6.68261	4.45405
4654894..4655230	16	4654894	4655230	Vasn	exon	15117	NM_139307	246154	Mm.482140	NM_139307	ENSMUSG00000039646	vasorin	protein-coding	0.211328	0.290424	0.1639	0.375932	0	0.852695	0.305673	0.184175	0.161506	0	0.302032	0.39151	0.165545	0.255089	0.806055	0.272691	0.0954659	0.23861
4655589..4655914	16	4655589	4655914	Vasn	intron	15807	NM_139307	246154	Mm.482140	NM_139307	ENSMUSG00000039646	vasorin	protein-coding	0.352213	0.096808	0	0	0.217418	0.121814	1.06985	0	0	0.0585029	0.151016	0.195755	0.165545	0.17006	0.134343	0.163614	0.190932	0
4656361..4656559	5	4656361	4656559	Fzd1	Intergenic	101756	NM_021457	14362	Mm.246003	NM_021457	ENSMUSG00000044674	frizzled class receptor 1	protein-coding	0.140885	0.193616	0.327799	0	0.217418	0.243627	0.458509	0	0	0.234012	0.302032	0.0978776	0	0	0.134343	0.109076	0.286398	0.159073
4659110..4659308	7	4659110	4659308	Brsk1	3' UTR	16679	NM_001003920	381979	Mm.297064	NM_001003920	ENSMUSG00000035390	BR serine/threonine kinase 1	protein-coding	0.140885	0.193616	0.819498	1.37842	0.108709	0	0.152836	0.184175	0.161506	0.234012	0.377541	0.0978776	0.662182	0.255089	0.268685	0.381767	0	0.23861
4661672..4661870	13	4661672	4661870	Akr1e1	Intergenic	-53361	NM_018859	56043	Mm.251908	NM_018859	ENSMUSG00000045410	aldo-keto reductase family 1, member E1	protein-coding	0.422656	0.871272	1.1473	0.250622	0.652255	0.852695	0.611345	0.552526	0.484517	0.936046	0.453049	0.0978776	0.496636	0.595209	0.53737	0.599919	0.381864	0.318146
4661844..4662110	1	4661844	4662110	Mrpl15	Intergenic	113830	NR_033530	27395	Mm.182927	NM_025300	ENSMUSG00000033845	mitochondrial ribosomal protein L15	protein-coding	1.26797	1.2585	1.1473	0.751865	1.08709	0.487254	0.611345	0.368351	0.969034	1.40407	0.528557	0.39151	1.15882	0.0850298	0.940398	0.599919	0.47733	0.954439
4661981..4662179	13	4661981	4662179	Akr1e1	Intergenic	-53670	NM_018859	56043	Mm.251908	NM_018859	ENSMUSG00000045410	aldo-keto reductase family 1, member E1	protein-coding	0.140885	0.096808	0.491699	0.375932	0.543546	0	0.458509	0.920876	0	0.643532	0.302032	0.195755	0.496636	0.425149	0.671713	0.218153	0.381864	0.397683
4663276..4663474	1	4663276	4663474	Mrpl15	Intergenic	112432	NR_033530	27395	Mm.182927	NM_025300	ENSMUSG00000033845	mitochondrial ribosomal protein L15	protein-coding	1.12708	0.290424	0.1639	0.125311	0.108709	0.243627	0	0.184175	0.161506	0.40952	0.528557	0.489388	0.496636	0.510179	0.403028	0.436305	0.572796	0.23861
4664168..4664366	5	4664168	4664366	Fzd1	Intergenic	93949	NM_021457	14362	Mm.246003	NM_021457	ENSMUSG00000044674	frizzled class receptor 1	protein-coding	0.140885	0.096808	0.1639	0.250622	0.326127	0	0.152836	0	0.323011	0.468023	0.226524	0.293633	0.331091	0.255089	0	0.163614	0.381864	0.318146
4665429..4665627	19	4665429	4665627	Gm960	intron	33140	NM_001033447	381196	Mm.297789	NM_001033447	ENSMUSG00000071691	predicted gene 960	protein-coding	0.211328	0.096808	0.1639	0	0.760964	0	0	0.920876	0	0.351017	0.226524	0.293633	0	0	0	0.490843	0.190932	0.0795365
4666333..4666531	3	4666333	4666531	1110015O18Rik	Intergenic	-132276	NR_045272	100503859	Mm.75172	NR_045272	ENSMUSG00000098659	RIKEN cDNA 1110015O18 gene	ncRNA	2.67682	3.29147	1.3112	1.37842	0.543546	1.46176	1.98687	0.552526	1.93807	1.46257	0.604065	1.46816	0.496636	0.680239	0.806055	0.654458	1.71839	0.715829
4667077..4667275	19	4667077	4667275	Gm960	intron	31492	NM_001033447	381196	Mm.297789	NM_001033447	ENSMUSG00000071691	predicted gene 960	protein-coding	0.211328	0.096808	0	0	0.434836	0.121814	0.458509	0.552526	0.161506	0.117006	0.302032	0.293633	0.331091	0	0	0.272691	0.190932	0.159073
4669838..4670036	13	4669838	4670036	Akr1e1	Intergenic	-61527	NM_018859	56043	Mm.251908	NM_018859	ENSMUSG00000045410	aldo-keto reductase family 1, member E1	protein-coding	1.62018	2.4202	3.27799	2.00497	1.84805	2.43627	1.6812	4.23603	2.42259	1.57958	1.13262	1.37029	2.15209	1.87066	2.82119	1.03622	1.33652	1.19305
4670165..4670363	18	4670165	4670363	Jcad	intron	35337	NM_001081963	240185	Mm.33179	NM_001081963	ENSMUSG00000033960	junctional cadherin 5 associated	protein-coding	0.352213	0	0.491699	0.125311	0.326127	1.21814	0.458509	0.184175	0.484517	0.40952	0	0.0978776	0.496636	0.0850298	0	0.109076	0.0954659	0.23861
4670375..4670573	7	4670375	4670573	Tmem150b	intron	6210	NM_001142792	330460	Mm.361851	NM_177887	ENSMUSG00000046456	transmembrane protein 150B	protein-coding	0.352213	0.193616	0.819498	0.125311	0.217418	0	0.611345	0.184175	0.484517	0.292514	0.453049	0.39151	0	0.17006	0.268685	0.818072	0.0954659	0.0795365
4671828..4672026	11	4671828	4672026	Cabp7	TTS	-25146	NM_138948	192650	Mm.207056	NM_138948	ENSMUSG00000009075	calcium binding protein 7	protein-coding	0	0.193616	0	0	0.108709	0.121814	0.152836	0.552526	0.969034	0.117006	0.0755081	0.489388	0.165545	0	0.268685	0.0545381	0.381864	0.159073
4672451..4672649	6	4672451	4672649	Sgce	intron	24654	NM_001130188	20392	Mm.8739	NM_011360	ENSMUSG00000004631	sarcoglycan, epsilon	protein-coding	0.281771	0.677656	0.819498	0.626554	0.326127	0.852695	0.152836	0.184175	0.161506	0.40952	0.302032	0.0978776	2.31764	0.0850298	0.53737	0.436305	0.190932	0.0795365
4672480..4672678	3	4672480	4672678	1110015O18Rik	Intergenic	-126129	NR_045272	100503859	Mm.75172	NR_045272	ENSMUSG00000098659	RIKEN cDNA 1110015O18 gene	ncRNA	0.281771	0.193616	0.655598	0.125311	0.108709	0	0	0.552526	0	0.40952	0.377541	0.0978776	0	0.0850298	0.403028	0.327229	0.286398	0.159073
4676258..4676456	1	4676258	4676456	Mrpl15	Intergenic	99450	NR_033530	27395	Mm.182927	NM_025300	ENSMUSG00000033845	mitochondrial ribosomal protein L15	protein-coding	0.845312	0.387232	0	0.375932	1.08709	0.243627	0.305673	0.184175	0	0.175509	0.377541	0.0978776	0.662182	0.340119	0.134343	0.218153	0.190932	0.159073
4677474..4678955	8	4677474	4678955	Zfp958	Intergenic	65045	NM_145591	233987	Mm.102799	NM_145591	ENSMUSG00000058748	zinc finger protein 958	protein-coding	0.422656	0	1.4751	0	0.108709	0.243627	0.152836	0.184175	0	0.175509	0	0.0978776	0.165545	0.0850298	0	0	0	0.23861
4677914..4678112	7	4677914	4678112	Tmem150b	Intergenic	-1160	NM_177887	330460	Mm.361851	NM_177887	ENSMUSG00000046456	transmembrane protein 150B	protein-coding	1.69062	1.54893	1.4751	1.00249	0.217418	0.974508	1.6812	0.736701	2.09957	0.40952	0.528557	0.293633	1.48991	0.680239	1.07474	0.327229	0.190932	0.556756
4677982..4678180	2	4677982	4678180	Bend7	intron	39204	NM_001190400	209645	Mm.149539	NM_178663	ENSMUSG00000048186	BEN domain containing 7	protein-coding	4.7901	6.87337	5.24479	7.14272	4.89191	5.48161	7.79465	5.89361	6.62173	6.72783	6.41819	6.5578	5.463	6.20718	4.16462	3.54498	7.92367	5.72663
4679365..4679888	16	4679365	4679888	Coro7	promoter-TSS	93	NM_030205	78885	Mm.325512	NM_030205	ENSMUSG00000039637	coronin 7	protein-coding	0.493098	0.580848	0.655598	0.250622	0.760964	0.365441	0.152836	0	0.323011	0.175509	0.453049	0.293633	0.496636	0	1.07474	0.327229	0.47733	0
4681087..4681285	6	4681087	4681285	Sgce	intron	16018	NM_001130188	20392	Mm.8739	NM_011360	ENSMUSG00000004631	sarcoglycan, epsilon	protein-coding	0.140885	0	0.327799	0.125311	0	0	1.06985	0	0.161506	0.175509	0.302032	0.293633	0.165545	0.17006	0.403028	0.163614	0.190932	0.318146
4683793..4684536	16	4683793	4684536	Dnaja3	promoter-TSS	95	NM_001135112	83945	Mm.248337	NM_023646	ENSMUSG00000004069	DnaJ heat shock protein family (Hsp40) member A3	protein-coding	0.211328	0.096808	0	0.250622	0	0.730881	0.152836	0.184175	0.161506	0.117006	0.0755081	0.195755	0	0.0850298	0	0.163614	0.0954659	0.0795365
4688450..4688648	19	4688450	4688648	Gm960	intron	10119	NM_001033447	381196	Mm.297789	NM_001033447	ENSMUSG00000071691	predicted gene 960	protein-coding	2.04284	2.4202	1.1473	0.751865	0.543546	2.07083	0.305673	1.28923	1.13054	0.760537	1.8877	1.17453	0.993273	1.36048	1.47777	0.818072	1.24106	1.27258
4688860..4689058	18	4688860	4689058	Jcad	Intergenic	54032	NM_001081963	240185	Mm.33179	NM_001081963	ENSMUSG00000033960	junctional cadherin 5 associated	protein-coding	2.18372	2.51701	1.8029	1.1278	0.326127	1.70539	0.917018	1.28923	2.58409	1.87209	1.43465	1.27241	0.993273	1.61557	0.806055	1.25438	1.14559	1.59073
4691152..4692005	7	4691152	4692005	Kmt5c	promoter-TSS	-150	NM_146177	232811	Mm.247844	NM_146177	ENSMUSG00000059851	lysine methyltransferase 5C	protein-coding	5.21275	5.51806	5.40869	5.38837	4.23966	3.65441	5.65494	4.23603	3.39162	3.74418	4.22845	3.81722	3.14536	3.9964	6.58279	2.50875	4.58236	3.18146
4691847..4692045	4	4691847	4692045	Impad1	3' UTR	28507	NM_177730	242291	Mm.218889	NM_177730	ENSMUSG00000066324	inositol monophosphatase domain containing 1	protein-coding	0.352213	0.096808	0	0.626554	0.108709	0.121814	0.152836	0.184175	0.646023	0.292514	0.226524	0.195755	0.165545	0.255089	0.671713	0.272691	0.190932	0.159073
4696744..4697297	6	4696744	4697297	Sgce	promoter-TSS	183	NM_001130188	20392	Mm.8739	NM_011360	ENSMUSG00000004631	sarcoglycan, epsilon	protein-coding	2.88815	4.25955	0.983397	1.62904	0.652255	2.80171	3.05673	1.65758	1.77656	1.52107	1.66118	0.880898	1.48991	1.36048	0.53737	1.19984	1.14559	1.19305
4698114..4698654	19	4698114	4698654	Gm960	exon	284	NM_001033447	381196	Mm.297789	NM_001033447	ENSMUSG00000071691	predicted gene 960	protein-coding	0.633984	0.774464	0.655598	0.626554	1.52193	0.852695	1.98687	0.920876	1.77656	1.11155	1.66118	1.46816	1.65545	0.765268	1.61211	0.654458	1.52745	1.51119
4698551..4698749	2	4698551	4698749	Bend7	intron	59773	NM_001190400	209645	Mm.149539	NM_178663	ENSMUSG00000048186	BEN domain containing 7	protein-coding	0.0704426	0.290424	0.327799	0.125311	0	0.121814	0.917018	0	0.484517	0.117006	0.377541	0.489388	0.165545	0.0850298	0.134343	0.490843	0.286398	0.0795365
4698977..4699520	6	4698977	4699520	Peg10	intron	1943	NM_130877	170676	Mm.320575	NM_130877	ENSMUSG00000092035	paternally expressed 10	protein-coding	1.54974	1.74254	0.655598	1.25311	0.434836	0.365441	0.458509	1.10505	0.807528	0.234012	0.679573	0.195755	1.15882	0.850298	0.268685	0.218153	0.190932	0.556756
4701452..4701650	16	4701452	4701650	Dnaja3	intron	17481	NM_001135112	83945	Mm.248337	NM_023646	ENSMUSG00000004069	DnaJ heat shock protein family (Hsp40) member A3	protein-coding	1.69062	1.64574	3.27799	1.50373	2.28289	0.974508	1.98687	2.9468	2.58409	1.34557	1.51016	2.34906	2.81427	1.87066	1.8808	0.981686	2.19572	1.35212
4702267..4702465	9	4702267	4702465	Gria4	intron	93868	NM_019691	14802	Mm.209263	NM_019691	ENSMUSG00000025892	glutamate receptor, ionotropic, AMPA4 (alpha 4)	protein-coding	0.140885	0.193616	0	0	0.108709	0	0	1.28923	0.161506	0.0585029	0.302032	0.195755	0.165545	0.17006	0	0.0545381	0.190932	0.23861
4702832..4703045	16	4702832	4703045	Nmral1	intron	16417	NM_026393	67824	Mm.28451	NM_026393	ENSMUSG00000063445	NmrA-like family domain containing 1	protein-coding	0.281771	0.290424	0.491699	0	0.217418	0	0.152836	0.184175	0.323011	0.175509	0.151016	0	0.331091	0.425149	0.134343	0.109076	0.0954659	0.0795365
4703680..4703933	7	4703680	4703933	Cox6b2	intron	697	NM_183406	333182	Mm.29625	NM_183405	ENSMUSG00000051811	cytochrome c oxidase subunit VIb polypeptide 2	protein-coding	0.140885	0.48404	0.327799	0	0	0.487254	0	0	0	0.175509	0.151016	0	0	0.255089	0.134343	0.109076	0.0954659	0.0795365
4703941..4704323	7	4703941	4704323	Cox6b2	TTS	372	NM_183406	333182	Mm.29625	NM_183405	ENSMUSG00000051811	cytochrome c oxidase subunit VIb polypeptide 2	protein-coding	0.0704426	0	0.1639	0.250622	0.217418	0	0	0	0	0.117006	0.151016	0.293633	0	0.0850298	0	0.218153	0.190932	0.0795365
4704884..4705082	12	4704884	4705082	Fam228a	intron	40206	NM_029107	74855	Mm.269534	NM_029107	ENSMUSG00000079177	family with sequence similarity 228, member A	protein-coding	1.4793	0.677656	2.29459	1.50373	1.41322	1.70539	2.44538	1.10505	1.29205	1.69658	2.26524	1.37029	0.993273	2.21078	1.74645	1.09076	1.71839	1.82934
4706352..4706550	15	4706352	4706550	C6	intron	29241	NM_016704	12274	Mm.20247	NM_016704	ENSMUSG00000022181	complement component 6	protein-coding	0.140885	0.290424	0	0.125311	0.434836	0.487254	0.152836	0	0	0.0585029	0.226524	0.195755	0	0.17006	0	0.163614	0.0954659	0.159073
4706684..4706882	19	4706684	4706882	Sptbn2	Intergenic	-4440	NM_021287	20743	Mm.329668	NM_021287	ENSMUSG00000067889	spectrin beta, non-erythrocytic 2	protein-coding	0.0704426	0.290424	0.327799	0	0.326127	0.365441	0.305673	0.920876	0.161506	0.40952	0.755081	0.489388	0.331091	0.17006	0.134343	0.436305	0.286398	0.715829
4708008..4708206	7	4708008	4708206	Cox6b2	intron	-3411	NM_001289850	333182	Mm.29625	NM_183405	ENSMUSG00000051811	cytochrome c oxidase subunit VIb polypeptide 2	protein-coding	0.140885	0.096808	0	0	0.434836	0.243627	0.458509	0.552526	0.484517	0.175509	0.377541	0.293633	0	0.510179	0.268685	0.163614	0.0954659	0.477219
4709109..4709307	7	4709109	4709307	Cox6b2	exon	-4512	NM_001289850	333182	Mm.29625	NM_183405	ENSMUSG00000051811	cytochrome c oxidase subunit VIb polypeptide 2	protein-coding	0	0.290424	0.327799	0.125311	0	0	1.06985	0.552526	0	0.117006	0.0755081	0.293633	0.331091	0.17006	0	0.327229	0.0954659	0
4709766..4709964	15	4709766	4709964	C6	exon	32655	NM_016704	12274	Mm.20247	NM_016704	ENSMUSG00000022181	complement component 6	protein-coding	0.140885	0.580848	0	0	0.217418	0.121814	0.152836	1.65758	0	0	0.226524	0.293633	0	0	0.134343	0.0545381	0	0.397683
4712170..4712368	19	4712170	4712368	Sptbn2	intron	1046	NM_021287	20743	Mm.329668	NM_021287	ENSMUSG00000067889	spectrin beta, non-erythrocytic 2	protein-coding	1.12708	0.580848	0.1639	0.125311	0	1.46176	0	0	0.646023	0.468023	0.528557	0.880898	0.662182	0.17006	0.403028	0.327229	0.668261	0.636292
4712514..4712712	4	4712514	4712712	Impad1	intron	7840	NM_177730	242291	Mm.218889	NM_177730	ENSMUSG00000066324	inositol monophosphatase domain containing 1	protein-coding	0.140885	0.290424	0	0.751865	0.434836	0	0.917018	0	0.161506	0.234012	0.226524	0.195755	0.165545	0.255089	0	0.490843	0	0.0795365
4712748..4712946	15	4712748	4712946	C6	intron	35637	NM_016704	12274	Mm.20247	NM_016704	ENSMUSG00000022181	complement component 6	protein-coding	0	0	0.327799	0.125311	0.326127	0.609068	0	0	0.323011	0.175509	0.0755081	0	0.165545	0	0.403028	0.218153	0	0
4712896..4713094	2	4712896	4713094	Bend7	intron	74118	NM_001190400	209645	Mm.149539	NM_178663	ENSMUSG00000048186	BEN domain containing 7	protein-coding	0.0704426	0.096808	0	0.375932	0.978382	0.243627	0.458509	0	1.13054	0.175509	0.0755081	0	0.165545	0.17006	0.134343	0.218153	0	0
4716335..4716533	5	4716335	4716533	Fzd1	Intergenic	41782	NM_021457	14362	Mm.246003	NM_021457	ENSMUSG00000044674	frizzled class receptor 1	protein-coding	0.352213	0	0	0.250622	0.434836	0.121814	0	0	0	0.702035	0	0.39151	0.331091	0.0850298	0.268685	0.218153	0.572796	0.159073
4716538..4716882	12	4716538	4716882	Fam228a	intron	28479	NM_029107	74855	Mm.269534	NM_029107	ENSMUSG00000079177	family with sequence similarity 228, member A	protein-coding	0.140885	0.193616	0.1639	0	0.217418	0.121814	0	0.184175	0.161506	0.234012	0.151016	0.195755	0.165545	0.17006	0.268685	0.218153	0.286398	0
4716967..4717165	2	4716967	4717165	Bend7	intron	78189	NM_001190400	209645	Mm.149539	NM_178663	ENSMUSG00000048186	BEN domain containing 7	protein-coding	0.140885	0.096808	0	0	0.326127	1.21814	0	0.368351	0.323011	0.351017	0.226524	0.293633	0.496636	0.425149	0.134343	0.327229	0.190932	0.23861
4718244..4718442	1	4718244	4718442	Mrpl15	Intergenic	57464	NR_033530	27395	Mm.182927	NM_025300	ENSMUSG00000033845	mitochondrial ribosomal protein L15	protein-coding	0.281771	0	0.819498	0	0.108709	0.121814	0.611345	0	0.161506	0.468023	0.377541	0.195755	0.165545	0.0850298	0	0.490843	0.0954659	0.318146
4718846..4719044	6	4718846	4719044	Peg10	Intergenic	21639	NM_130877	170676	Mm.320575	NM_130877	ENSMUSG00000092035	paternally expressed 10	protein-coding	0.211328	0.387232	0	0.125311	0.434836	0.121814	0	0	0	0.175509	0.151016	0.293633	0.331091	0.425149	0.403028	0.109076	0.190932	0.23861
4718945..4719383	16	4718945	4719383	Nmral1	5' UTR	192	NM_026393	67824	Mm.28451	NM_026393	ENSMUSG00000063445	NmrA-like family domain containing 1	protein-coding	0.281771	0.193616	0	0.375932	0.326127	0	0.458509	0	0	0.175509	0.151016	0.293633	0.662182	0	0.134343	0.109076	0.190932	0.23861
4719306..4719504	19	4719306	4719504	Sptbn2	intron	8182	NM_021287	20743	Mm.329668	NM_021287	ENSMUSG00000067889	spectrin beta, non-erythrocytic 2	protein-coding	0.140885	0.48404	0.1639	0.125311	0.217418	0	0.152836	0	0	0.0585029	0.0755081	0.195755	0	0.765268	0	0	0.286398	0
4719526..4719724	6	4719526	4719724	Peg10	Intergenic	22319	NM_130877	170676	Mm.320575	NM_130877	ENSMUSG00000092035	paternally expressed 10	protein-coding	0.281771	0.290424	0	0.250622	0.217418	0	0.611345	0.184175	0.161506	0.175509	0.453049	0.195755	0	0.425149	0.671713	0.381767	0.0954659	0.23861
4719830..4720737	4	4719830	4720737	Impad1	5' UTR	169	NM_177730	242291	Mm.218889	NM_177730	ENSMUSG00000066324	inositol monophosphatase domain containing 1	protein-coding	0.281771	1.06489	0.1639	1.00249	1.41322	0.730881	0.764182	0.552526	0.646023	0.292514	0.302032	0.195755	0	0.425149	0.134343	0.272691	0.0954659	0.318146
4720481..4720679	10	4720481	4720679	Vip	Intergenic	-13257	NM_011702	22353	Mm.98916	NM_011702	ENSMUSG00000019772	vasoactive intestinal polypeptide	protein-coding	0.211328	0.290424	0	0	1.1958	0	0.458509	0.184175	0.161506	0.468023	0.302032	0.195755	0.331091	0.595209	0.268685	0.218153	0.381864	0.23861
4722510..4722770	11	4722510	4722770	Nf2	intron	10498	NM_001252253	18016	Mm.297109	NM_010898	ENSMUSG00000009073	neurofibromin 2	protein-coding	0.493098	0	0	0.375932	0	0.121814	0.152836	0	0	0.40952	0.151016	0.489388	0.165545	0.255089	0.53737	0.163614	0.190932	0.556756
4722729..4722952	7	4722729	4722952	Fam71e2	promoter-TSS	31	NM_172895	243822	Mm.333542	NM_172895	ENSMUSG00000092518	family with sequence similarity 71, member E2	protein-coding	2.39505	3.09786	3.44189	0.626554	0.978382	2.07083	0.305673	1.28923	0.646023	1.22856	1.81219	2.74057	0.827727	1.10539	2.01514	1.96337	1.62292	1.43166
4724290..4724488	2	4724290	4724488	Sephs1	Intergenic	-78221	NM_175400	109079	Mm.34329	NM_175400	ENSMUSG00000026662	selenophosphate synthetase 1	protein-coding	3.66302	2.12978	1.3112	0.751865	1.30451	1.33995	0.764182	0.920876	2.7456	1.87209	1.81219	1.56604	2.64873	1.10539	2.55251	1.19984	1.52745	1.82934
4725536..4725734	17	4725536	4725734	4930517M08Rik	Intergenic	90655	NR_130984	75117	Mm.429393	NR_130984		RIKEN cDNA 4930517M08 gene	ncRNA	1.69062	3.77551	3.44189	1.00249	0.978382	2.43627	1.98687	2.57845	1.13054	1.9306	2.49177	3.52359	2.15209	2.12575	3.08988	1.96337	3.34131	1.59073
4726147..4726967	16	4726147	4726967	Hmox2	intron	196	NM_001136066	15369	Mm.272866	NM_010443	ENSMUSG00000004070	heme oxygenase 2	protein-coding	1.05664	1.06489	1.639	1.1278	0.652255	1.46176	1.06985	1.28923	0.807528	0.760537	0.377541	1.17453	0.331091	0.765268	1.74645	0.654458	0.954659	0.397683
4726507..4726705	1	4726507	4726705	Mrpl15	Intergenic	49201	NR_033530	27395	Mm.182927	NM_025300	ENSMUSG00000033845	mitochondrial ribosomal protein L15	protein-coding	0	0.193616	0.1639	0.125311	0.108709	0	0.305673	0	0.323011	0.117006	0.302032	0	0	0.17006	0	0.109076	0.0954659	0.159073
4727413..4727611	2	4727413	4727611	Sephs1	Intergenic	-75098	NM_175400	109079	Mm.34329	NM_175400	ENSMUSG00000026662	selenophosphate synthetase 1	protein-coding	0.281771	0.387232	0.327799	0.501243	0	0.243627	0.764182	0.736701	2.09957	0.702035	0.528557	0.293633	0	0	0.134343	0.654458	0.190932	0.477219
4727869..4728067	8	4727869	4728067	Shcbp1	Intergenic	51599	NM_011369	20419	Mm.37801	NM_011369	ENSMUSG00000022322	Shc SH2-domain binding protein 1	protein-coding	0.211328	0.193616	0	0.250622	0.108709	0	0	0.184175	0	0.292514	0.302032	0	0	0.255089	0.403028	0.436305	0	0.0795365
4728206..4728814	7	4728206	4728814	Il11	intron	1233	NM_008350	16156	Mm.35814	NM_008350	ENSMUSG00000004371	interleukin 11	protein-coding	0.633984	1.2585	0.1639	0.877176	0.108709	0.365441	0	0.552526	0.323011	0.292514	0.377541	0.587265	0.496636	0.0850298	0.134343	0.327229	0.286398	0.477219
4729146..4729344	7	4729146	4729344	Il11	intron	498	NM_008350	16156	Mm.35814	NM_008350	ENSMUSG00000004371	interleukin 11	protein-coding	0.140885	0	0.1639	0.626554	0.434836	0.852695	0.152836	0.368351	0.161506	0.117006	0.0755081	0.685143	0.331091	0.255089	0.403028	0.109076	0.572796	0.0795365
4732381..4732579	13	4732381	4732579	Akr1e1	Intergenic	-124070	NM_018859	56043	Mm.251908	NM_018859	ENSMUSG00000045410	aldo-keto reductase family 1, member E1	protein-coding	2.11328	2.51701	1.1473	2.00497	1.84805	3.65441	2.75105	1.84175	1.13054	1.52107	1.20813	2.05543	1.48991	0.680239	2.41817	0.87261	1.52745	1.7498
4732908..4733106	5	4732908	4733106	Fzd1	Intergenic	25209	NM_021457	14362	Mm.246003	NM_021457	ENSMUSG00000044674	frizzled class receptor 1	protein-coding	0.0704426	0	0	0.125311	0.434836	0	0.305673	0.920876	0.161506	0.117006	0.151016	0.195755	0.331091	0	0	0.163614	0	0.23861
4733883..4734081	5	4733883	4734081	Fzd1	Intergenic	24234	NM_021457	14362	Mm.246003	NM_021457	ENSMUSG00000044674	frizzled class receptor 1	protein-coding	0.281771	0.193616	0.1639	0.250622	0	0.487254	0	0.368351	0	0.234012	0	0.195755	0	0.0850298	0.134343	0.0545381	0	0.318146
4733948..4734146	19	4733948	4734146	Rbm4b	exon	-22478	NM_025717	66704	Mm.396734	NM_025717	ENSMUSG00000033760	RNA binding motif protein 4B	protein-coding	0.281771	0.096808	0.491699	0.250622	0.652255	0.243627	0	0.552526	0	0.175509	0.679573	0.78302	0.165545	0.765268	0.134343	0.163614	0.859193	0.397683
4735664..4735862	16	4735664	4735862	Hmox2	intron	-5850	NM_010443	15369	Mm.272866	NM_010443	ENSMUSG00000004070	heme oxygenase 2	protein-coding	0.140885	0.580848	0.1639	0.125311	0.326127	0.487254	0.152836	0	0.323011	0.292514	0.226524	0	0.331091	0.255089	0.403028	0.163614	0.286398	0
4740771..4741326	7	4740771	4741326	Tmem238	exon	113	NM_029384	664968	Mm.292837	NM_029384	ENSMUSG00000030431	transmembrane protein 238	protein-coding	0.704426	0.387232	0.983397	0.501243	0.326127	0	0.458509	0	0	0.234012	0.0755081	0.293633	0.165545	0.17006	0	0.109076	0.0954659	0.318146
4741803..4742001	18	4741803	4742001	Gm10556	Intergenic	-70582	NR_045881	100038439	Mm.387569	NR_045881	ENSMUSG00000097043	predicted gene 10556	ncRNA	0.352213	0.193616	0.327799	0.250622	0.760964	0.730881	0.917018	0	0.323011	0.175509	0.0755081	0.39151	0.165545	0.17006	0.268685	0.381767	0.0954659	0.0795365
4742597..4742795	1	4742597	4742795	Mrpl15	Intergenic	33111	NR_033530	27395	Mm.182927	NM_025300	ENSMUSG00000033845	mitochondrial ribosomal protein L15	protein-coding	4.7901	4.93721	2.95019	3.63401	1.73935	3.16715	3.20956	3.49933	2.9071	2.16461	3.6999	2.15331	2.15209	2.63592	2.01514	2.12699	2.19572	2.62471
4744296..4744667	7	4744296	4744667	Rpl28	promoter-TSS	-85	NM_009081	19943	Mm.379002	NM_009081	ENSMUSG00000030432	ribosomal protein L28	protein-coding	0.140885	0.096808	0.327799	0	0.326127	0	0	0.184175	0.969034	0.234012	0.0755081	0	0.165545	0.17006	0.134343	0.109076	0	0.159073
4746816..4747014	15	4746816	4747014	C6	exon	69705	NM_016704	12274	Mm.20247	NM_016704	ENSMUSG00000022181	complement component 6	protein-coding	1.54974	1.2585	2.62239	2.00497	0.326127	1.94902	0.611345	1.10505	1.29205	1.05305	0.377541	0.587265	0.662182	0.17006	1.07474	0.490843	0.859193	0.397683
4749004..4749888	11	4749004	4749888	Nf2	5' UTR	101	NM_001361676	18016	Mm.297109	NM_010898	ENSMUSG00000009073	neurofibromin 2	protein-coding	0	0	0	0	0	0.365441	0	1.10505	0	0.0585029	0.302032	0.195755	0.165545	0.425149	0.268685	0.163614	0	0.318146
4749424..4749622	4	4749424	4749622	Impad1	Intergenic	-29070	NM_177730	242291	Mm.218889	NM_177730	ENSMUSG00000066324	inositol monophosphatase domain containing 1	protein-coding	0.493098	0.580848	0.491699	0.125311	0.543546	0.852695	0.305673	0.184175	0.323011	0.117006	0.226524	0.685143	0	0.0850298	0.134343	0.381767	0.190932	0.318146
4749878..4750076	4	4749878	4750076	Impad1	Intergenic	-29524	NM_177730	242291	Mm.218889	NM_177730	ENSMUSG00000066324	inositol monophosphatase domain containing 1	protein-coding	1.62018	1.74254	2.45849	1.00249	0.543546	2.07083	2.44538	1.65758	1.61506	0.936046	0.453049	1.56604	1.32436	0.595209	0.53737	0.87261	1.05013	0.636292
4751504..4751702	6	4751504	4751702	Peg10	Intergenic	54297	NM_130877	170676	Mm.320575	NM_130877	ENSMUSG00000092035	paternally expressed 10	protein-coding	0.633984	0.290424	0.1639	1.00249	0.434836	0.121814	0	0.736701	0.323011	0.877543	0.906097	0.489388	0.496636	0.0850298	0.53737	0.599919	0.572796	0.795365
4752514..4752712	6	4752514	4752712	Peg10	Intergenic	55307	NM_130877	170676	Mm.320575	NM_130877	ENSMUSG00000092035	paternally expressed 10	protein-coding	7.46692	7.2606	11.1452	10.5261	8.47931	10.3542	11.9212	7.91954	10.6594	7.19585	6.72022	8.90686	10.0983	6.03712	10.21	5.7265	7.35088	6.68107
4756181..4756989	19	4756181	4756989	Rbm4b	promoter-TSS	60	NM_025717	66704	Mm.396734	NM_025717	ENSMUSG00000033760	RNA binding motif protein 4B	protein-coding	0.633984	0.48404	0	0.626554	0	0.121814	1.98687	0.184175	0.323011	0.292514	0.377541	0.293633	0.331091	0.0850298	0.268685	0.436305	0	0.397683
4757252..4758365	5	4757252	4758365	Fzd1	5' UTR	407	NM_021457	14362	Mm.246003	NM_021457	ENSMUSG00000044674	frizzled class receptor 1	protein-coding	2.53593	2.71062	2.29459	1.1278	0.978382	1.58358	0.152836	0.552526	2.26108	1.57958	1.05711	1.85967	1.48991	0.680239	1.61211	1.47253	1.14559	1.27258
4758473..4758671	6	4758473	4758671	Peg10	Intergenic	61266	NM_130877	170676	Mm.320575	NM_130877	ENSMUSG00000092035	paternally expressed 10	protein-coding	2.53593	1.64574	3.11409	3.63401	1.41322	2.43627	1.83404	3.13098	2.7456	2.51562	2.64278	1.56604	2.81427	3.23113	3.89593	1.74522	2.00478	2.06795
4758688..4758886	6	4758688	4758886	Peg10	Intergenic	61481	NM_130877	170676	Mm.320575	NM_130877	ENSMUSG00000092035	paternally expressed 10	protein-coding	0.140885	0.290424	0.1639	0.125311	0	0	0	0	0	0	0.226524	0.293633	0.165545	0	0	0.163614	0.286398	0
4758958..4759446	1	4758958	4759446	Mrpl15	Intergenic	16605	NR_033530	27395	Mm.182927	NM_025300	ENSMUSG00000033845	mitochondrial ribosomal protein L15	protein-coding	0.211328	0.580848	0	0.250622	0.434836	0	0	0	1.13054	0	0.0755081	0.0978776	0	0	0	0.0545381	0.0954659	0
4760949..4761147	1	4760949	4761147	Mrpl15	Intergenic	14759	NR_033530	27395	Mm.182927	NM_025300	ENSMUSG00000033845	mitochondrial ribosomal protein L15	protein-coding	0.211328	0	0.491699	0.250622	0.326127	0.121814	0	0	0	0.175509	0.377541	0.195755	0	0.0850298	0.268685	0.218153	0.190932	0.23861
4763856..4764739	7	4763856	4764739	Ube2s	promoter-TSS	-356	NM_133777	77891	Mm.389787	NM_133777	ENSMUSG00000060860	ubiquitin-conjugating enzyme E2S	protein-coding	0.0704426	0.290424	0	0	0	0	0.152836	0.184175	0	0.175509	0.226524	0	0.165545	0.17006	0	0.109076	0	0.23861
4764146..4764344	12	4764146	4764344	Fam228b	intron	11828	NM_175431	207921	Mm.184898	NM_175431	ENSMUSG00000050545	family with sequence similarity 228, member B	protein-coding	0.211328	0.290424	1.1473	0.250622	0.217418	0.121814	0.611345	0	0	0.234012	0.151016	0.587265	1.15882	0.255089	0	0.490843	0.190932	0.159073
4764199..4764397	11	4764199	4764397	Nipsnap1	Intergenic	-9656	NM_008698	18082	Mm.293716	NM_008698	ENSMUSG00000034285	nipsnap homolog 1	protein-coding	0.0704426	0	0	0	0.217418	0.243627	0	0.184175	0	0.292514	0.226524	0.195755	1.15882	0	0.403028	0.109076	0.190932	0.318146
4765046..4765244	4	4765046	4765244	Impad1	Intergenic	-44692	NM_177730	242291	Mm.218889	NM_177730	ENSMUSG00000066324	inositol monophosphatase domain containing 1	protein-coding	0.281771	0.096808	0.327799	0.125311	0.434836	0.243627	0	0	0.161506	0.351017	0.226524	0.0978776	0.662182	0.255089	0.134343	0.218153	0.286398	0.0795365
4767718..4768135	19	4767718	4768135	Rbm4b	Intergenic	11402	NM_025717	66704	Mm.396734	NM_025717	ENSMUSG00000033760	RNA binding motif protein 4B	protein-coding	0.0704426	0.193616	0.655598	0.501243	1.41322	0.365441	0.458509	0.184175	0.161506	0.468023	0.151016	0.195755	0.165545	0.0850298	0.134343	0.545381	0	0.159073
4768388..4768815	5	4768388	4768815	Fzd1	Intergenic	-10386	NM_021457	14362	Mm.246003	NM_021457	ENSMUSG00000044674	frizzled class receptor 1	protein-coding	0.422656	0.387232	3.11409	0.250622	0.978382	1.21814	0.764182	1.84175	0.807528	0.760537	1.28364	0.978776	1.32436	0.850298	2.28382	0.927148	0.572796	1.11351
4768803..4769001	16	4768803	4769001	Hmox2	exon	11956	NM_001357050	15369	Mm.272866	NM_010443	ENSMUSG00000004070	heme oxygenase 2	protein-coding	5.91718	8.13187	5.40869	4.26057	2.71773	3.77622	5.0436	4.05186	3.87614	4.56323	4.30396	6.36204	5.95964	5.95209	5.50804	4.52666	5.05969	3.57914
4770709..4771071	13	4770709	4771071	Akr1e1	Intergenic	-162480	NM_018859	56043	Mm.251908	NM_018859	ENSMUSG00000045410	aldo-keto reductase family 1, member E1	protein-coding	4.7901	4.45317	7.70328	9.14769	7.82706	10.3542	12.0741	8.65624	7.10625	3.86119	3.39787	4.89388	3.47645	5.01676	9.40398	2.83598	4.00957	3.65868
4771778..4771976	13	4771778	4771976	Akr1e1	Intergenic	-163467	NM_018859	56043	Mm.251908	NM_018859	ENSMUSG00000045410	aldo-keto reductase family 1, member E1	protein-coding	0.0704426	0.096808	0	0.125311	0.217418	0.243627	1.37553	0.552526	0	0.292514	0.302032	0.39151	0.331091	0.255089	0.134343	0.327229	0.286398	0.23861
4774450..4774980	11	4774450	4774980	Nipsnap1	intron	761	NM_008698	18082	Mm.293716	NM_008698	ENSMUSG00000034285	nipsnap homolog 1	protein-coding	0.211328	0.096808	0	0.125311	0.434836	0.121814	0	0.184175	0.646023	0.0585029	0.604065	0.489388	0.662182	0.595209	0.268685	0.327229	0.190932	0.477219
4775414..4775612	4	4775414	4775612	Impad1	Intergenic	-55060	NM_177730	242291	Mm.218889	NM_177730	ENSMUSG00000066324	inositol monophosphatase domain containing 1	protein-coding	0.140885	0	0.983397	0.877176	0	0.121814	0	1.10505	0.484517	0.292514	0.0755081	0.489388	0.165545	0.595209	0.403028	0.327229	0.0954659	0.318146
4775493..4776079	1	4775493	4776079	Mrpl15	promoter-TSS	21	NR_033530	27395	Mm.182927	NM_025300	ENSMUSG00000033845	mitochondrial ribosomal protein L15	protein-coding	3.87434	6.48613	6.22818	4.88712	3.91353	6.82156	5.0436	6.26196	4.52216	3.27616	3.85091	3.52359	3.31091	4.25149	4.83633	1.96337	4.29597	2.94285
4775649..4776286	12	4775649	4776286	Fam228b	promoter-TSS	105	NM_175431	207921	Mm.184898	NM_175431	ENSMUSG00000050545	family with sequence similarity 228, member B	protein-coding	0.281771	0	0	0.125311	0	0.121814	0.458509	0	0.323011	0.40952	0.226524	0.0978776	0.331091	0.340119	0.403028	0.109076	0.286398	0.23861
4776333..4776531	18	4776333	4776531	Gm10556	Intergenic	-36052	NR_045881	100038439	Mm.387569	NR_045881	ENSMUSG00000097043	predicted gene 10556	ncRNA	0.211328	0.387232	0.491699	0.375932	0	0.121814	0.305673	0	0.807528	0.292514	0.151016	0.195755	0.165545	0.255089	0.53737	0.218153	0.0954659	0.23861
4777584..4777782	16	4777584	4777782	Cdip1	intron	11779	NM_001358078	66626	Mm.157648	NM_025670	ENSMUSG00000004071	cell death inducing Trp53 target 1	protein-coding	0.281771	0	0.1639	0.250622	0	0.243627	0	0.184175	0.161506	0.351017	0.302032	0.39151	0.165545	0	0.134343	0.218153	0.286398	0.397683
4778695..4778893	11	4778695	4778893	Nipsnap1	intron	4840	NM_008698	18082	Mm.293716	NM_008698	ENSMUSG00000034285	nipsnap homolog 1	protein-coding	0.140885	0.193616	0.655598	1.50373	0.217418	0.121814	0	0	0.161506	0.0585029	0.151016	0.195755	0	0.17006	0	0	0.190932	0.159073
4779283..4779884	8	4779283	4779884	Shcbp1	promoter-TSS	-17	NM_011369	20419	Mm.37801	NM_011369	ENSMUSG00000022322	Shc SH2-domain binding protein 1	protein-coding	0.422656	0.096808	0	0.375932	0.217418	0.487254	0.305673	0.552526	0.484517	0.117006	0.604065	0	0.662182	0.340119	0.268685	0.272691	0.190932	0.159073
4782894..4783416	11	4782894	4783416	Mir6918	intron	-8193	NR_105883	102466764		NR_105883	ENSMUSG00000098296	microRNA 6918	ncRNA	0.140885	0.290424	0.1639	0.250622	0.326127	0.243627	0.611345	0.184175	0	0.175509	0.377541	0.489388	0.165545	0.340119	0.268685	0.327229	0.0954659	0.477219
4783002..4783200	7	4783002	4783200	Shisa7	intron	13197	NM_172737	232813	Mm.44666	NM_172737	ENSMUSG00000053550	shisa family member 7	protein-coding	6.48072	10.1648	7.70328	7.14272	4.13095	5.96886	4.89076	6.81449	3.71463	5.08975	3.85091	5.57902	4.80082	3.91137	4.56765	2.39968	5.91889	4.21544
4783243..4783441	1	4783243	4783441	Mrpl15	Intergenic	-7535	NM_001177658	27395	Mm.182927	NM_025300	ENSMUSG00000033845	mitochondrial ribosomal protein L15	protein-coding	1.83151	2.51701	1.639	2.50622	1.95676	3.41078	3.05673	2.2101	1.45355	1.46257	0.679573	0.78302	1.48991	0.340119	2.28382	0.599919	1.05013	0.874902
4783879..4784077	16	4783879	4784077	Cdip1	intron	5484	NM_001358078	66626	Mm.157648	NM_025670	ENSMUSG00000004071	cell death inducing Trp53 target 1	protein-coding	0.704426	0.193616	0	0.125311	0.652255	0	1.06985	0.552526	0	0.234012	0.453049	0.587265	1.32436	0.510179	0.134343	0.272691	0.190932	0.636292
4784060..4784295	11	4784060	4784295	Mir6918	intron	-7170	NR_105883	102466764		NR_105883	ENSMUSG00000098296	microRNA 6918	ncRNA	8.1009	8.90634	9.01448	7.76927	6.73996	9.25783	8.71167	14.734	7.10625	8.83394	7.77734	9.78776	10.4294	8.50298	8.46358	6.65365	7.54181	8.58995
4785848..4786046	13	4785848	4786046	Akr1e1	Intergenic	-177537	NM_018859	56043	Mm.251908	NM_018859	ENSMUSG00000045410	aldo-keto reductase family 1, member E1	protein-coding	0.140885	0.193616	0.819498	0.751865	0.217418	0	0	0.736701	0	0.292514	0.302032	0.195755	0.496636	0.0850298	0.134343	0.109076	0.572796	0
4785924..4786122	7	4785924	4786122	Shisa7	intron	10275	NM_172737	232813	Mm.44666	NM_172737	ENSMUSG00000053550	shisa family member 7	protein-coding	0.0704426	0.096808	0	0.125311	0	0.121814	0.458509	0.920876	0.484517	0.234012	0.302032	0.293633	0.165545	0.0850298	0.134343	0.381767	0.0954659	0.23861
4787809..4788007	18	4787809	4788007	Gm10556	Intergenic	-24576	NR_045881	100038439	Mm.387569	NR_045881	ENSMUSG00000097043	predicted gene 10556	ncRNA	0.422656	0.677656	1.639	0.877176	0.652255	1.21814	0.458509	1.28923	1.29205	0.351017	0.302032	0.0978776	0	0	0.134343	0.218153	0.190932	0.23861
4787848..4788449	7	4787848	4788449	Shisa7	exon	8149	NM_172737	232813	Mm.44666	NM_172737	ENSMUSG00000053550	shisa family member 7	protein-coding	0.140885	0	0	0.375932	0.326127	0	1.22269	0	0.646023	0.351017	0.302032	0.0978776	0.165545	0.425149	0.134343	0.218153	0.190932	0.23861
4789571..4790519	16	4789571	4790519	Cdip1	promoter-TSS	-104	NM_001358080	66626	Mm.157648	NM_025670	ENSMUSG00000004071	cell death inducing Trp53 target 1	protein-coding	0.633984	0.096808	0	0	0.108709	0.121814	0	0.184175	0	0.175509	0.377541	0.0978776	0	0	0	0.163614	0	0.397683
4791434..4791632	3	4791434	4791632	1110015O18Rik	Intergenic	-7175	NR_045272	100503859	Mm.75172	NR_045272	ENSMUSG00000098659	RIKEN cDNA 1110015O18 gene	ncRNA	0.281771	0.096808	1.1473	0	0	0.121814	0	0.184175	0	0.175509	0.453049	0.39151	0.331091	0.17006	0.268685	0.545381	0.0954659	0.23861
4791756..4791999	1	4791756	4791999	Lypla1	Intergenic	-6026	NM_008866	18777	Mm.299955	NM_008866	ENSMUSG00000025903	lysophospholipase 1	protein-coding	5.14231	6.48613	15.4066	14.0348	8.3706	14.374	14.0609	11.9714	8.23679	6.0258	5.73862	7.73233	5.95964	8.07783	11.1504	3.76313	6.68261	6.36292
4793507..4794398	19	4793507	4794398	Rbm4	promoter-TSS	-52	NM_001290125	19653	Mm.426069	NM_009032	ENSMUSG00000094936	RNA binding motif protein 4	protein-coding	0.422656	0	0.1639	0	0.217418	0.121814	0	0	0	0.175509	0.377541	0.195755	0	0.17006	0	0.327229	0	0.318146
4793556..4793754	6	4793556	4793754	Ppp1r9a	Intergenic	-59665	NM_181595	243725	Mm.332901	NM_181595	ENSMUSG00000032827	protein phosphatase 1, regulatory (inhibitor) subunit 9A	protein-coding	1.83151	2.51701	0.983397	1.1278	1.52193	2.31446	0.611345	2.02593	1.61506	0.994549	1.73669	1.85967	0.827727	2.04072	1.61211	0.981686	1.62292	1.35212
4793902..4794100	6	4793902	4794100	Ppp1r9a	Intergenic	-59319	NM_181595	243725	Mm.332901	NM_181595	ENSMUSG00000032827	protein phosphatase 1, regulatory (inhibitor) subunit 9A	protein-coding	2.67682	5.51806	1.8029	2.00497	1.30451	2.07083	3.20956	2.39428	1.77656	2.0476	1.28364	0.685143	0.827727	0.765268	1.47777	1.09076	1.81385	0.556756
4794697..4794895	10	4794697	4794895	Syne1	Intergenic	-1053	NM_001347732	64009	Mm.331626	NM_022027	ENSMUSG00000096054	spectrin repeat containing, nuclear envelope 1	protein-coding	3.16992	3.87232	4.75309	2.75684	3.47869	4.75073	3.66807	1.65758	2.26108	3.9782	4.00193	4.01298	5.463	4.08143	5.23936	2.61783	5.72796	1.98841
4795696..4795894	10	4795696	4795894	Syne1	promoter-TSS	-54	NM_001347732	64009	Mm.331626	NM_022027	ENSMUSG00000096054	spectrin repeat containing, nuclear envelope 1	protein-coding	2.53593	3.29147	2.29459	2.25559	0.978382	1.21814	2.75105	0.552526	1.13054	1.46257	1.13262	1.85967	0.662182	1.02036	2.68685	1.30892	0.859193	1.67027
4796181..4796379	9	4796181	4796379	Gria4	promoter-TSS	-46	NM_001113180	14802	Mm.209263	NM_019691	ENSMUSG00000025892	glutamate receptor, ionotropic, AMPA4 (alpha 4)	protein-coding	0.281771	0	0.491699	0	0	0.974508	0	0	0.323011	0.0585029	0.302032	0.293633	0.165545	0.255089	0.268685	0.0545381	0.190932	0.318146
4796608..4796806	7	4796608	4796806	Shisa7	promoter-TSS	-409	NM_001290291	232813	Mm.44666	NM_172737	ENSMUSG00000053550	shisa family member 7	protein-coding	0.140885	0.96808	0.327799	0	0	0.243627	0.152836	0.368351	0.323011	0.292514	0.302032	0.587265	0.165545	0.340119	0.403028	0.381767	0.47733	0.159073
4796861..4797059	11	4796861	4797059	Thoc5	intron	1614	NM_172438	107829	Mm.28969	NM_172438	ENSMUSG00000034274	THO complex 5	protein-coding	0.140885	0.193616	0	0.877176	0.217418	0.243627	0.305673	0	0.484517	0.526526	0.377541	0.293633	0.165545	0.255089	0	0.490843	0.381864	0.159073
4797514..4798288	1	4797514	4798288	Lypla1	promoter-TSS	-3	NM_008866	18777	Mm.299955	NM_008866	ENSMUSG00000025903	lysophospholipase 1	protein-coding	4.36744	3.77551	4.09749	4.13526	3.04386	3.53259	2.29254	4.60438	3.23011	3.15916	2.11423	3.13208	3.80755	2.97604	3.62725	1.79976	3.05491	2.3861
4799437..4799635	6	4799437	4799635	Ppp1r9a	Intergenic	-53784	NM_181595	243725	Mm.332901	NM_181595	ENSMUSG00000032827	protein phosphatase 1, regulatory (inhibitor) subunit 9A	protein-coding	2.25416	2.80743	2.13069	0.877176	1.30451	1.33995	1.83404	0.736701	0.807528	0.702035	1.20813	1.27241	1.98655	2.21078	1.8808	0.545381	1.24106	0.954439
4799947..4800145	4	4799947	4800145	Impad1	Intergenic	-79593	NM_177730	242291	Mm.218889	NM_177730	ENSMUSG00000066324	inositol monophosphatase domain containing 1	protein-coding	2.04284	1.45212	0.1639	0.375932	0.652255	0.243627	0.611345	1.4734	0.646023	0.40952	0.453049	1.27241	0.496636	0.850298	0.53737	0.708996	0.572796	0.556756
4800485..4800683	12	4800485	4800683	Sf3b6	Intergenic	-23830	NM_025323	66055	Mm.102627	NM_025323	ENSMUSG00000037361	splicing factor 3B, subunit 6	protein-coding	0	0.096808	0.1639	0.125311	0	0.365441	0	1.65758	0.484517	0	0.226524	0.195755	0.496636	0	0	0.109076	0.0954659	0.159073
4801643..4801907	5	4801643	4801907	Fzd1	Intergenic	-43559	NM_021457	14362	Mm.246003	NM_021457	ENSMUSG00000044674	frizzled class receptor 1	protein-coding	0.281771	0.580848	0.1639	0.751865	0	0.121814	0	0.368351	0.323011	0.81904	0.679573	0.39151	0.165545	0.255089	0.268685	0.163614	1.14559	0.318146
4802535..4803729	2	4802535	4803729	Sephs1	intron	522	NM_175400	109079	Mm.34329	NM_175400	ENSMUSG00000026662	selenophosphate synthetase 1	protein-coding	0.140885	0.193616	0.327799	0.125311	0	0	0	0	0.161506	0.0585029	0.0755081	0.293633	0.165545	0.17006	0.268685	0.272691	0.0954659	0
4802669..4803032	19	4802669	4803032	Gm21992	exon	8783	NM_019869	56275	Mm.276338	NM_019869	ENSMUSG00000006456	RNA binding motif protein 14	protein-coding	0.422656	0.387232	0.1639	0.375932	0.217418	0.121814	1.06985	0.184175	0.161506	0.234012	0.528557	0.195755	0	0.0850298	0.268685	0.109076	0.47733	0.23861
4809028..4809226	2	4809028	4809226	Sephs1	intron	6517	NM_175400	109079	Mm.34329	NM_175400	ENSMUSG00000026662	selenophosphate synthetase 1	protein-coding	0.493098	0	0	0	0	0.243627	0	0.184175	0.161506	0.292514	0.151016	0.293633	0	0.425149	0.53737	0.109076	0.286398	0.23861
4810158..4810356	9	4810158	4810356	Gria4	Intergenic	-14023	NM_001113180	14802	Mm.209263	NM_019691	ENSMUSG00000025892	glutamate receptor, ionotropic, AMPA4 (alpha 4)	protein-coding	0.0704426	0.387232	0.655598	0.250622	0.543546	0.243627	0	0.184175	0.323011	0.234012	0.302032	0.293633	0	0.255089	0.134343	0.109076	0.286398	0.318146
4810889..4812184	19	4810889	4812184	Gm21992	promoter-TSS	97	NM_019869	56275	Mm.276338	NM_019869	ENSMUSG00000006456	RNA binding motif protein 14	protein-coding	0.281771	0.290424	0.1639	0.125311	0.108709	0.121814	0.458509	0.552526	0.969034	0.0585029	0.226524	0.293633	0.165545	1.36048	0.134343	0.163614	0.0954659	0.23861
4811146..4811344	3	4811146	4811344	1110015O18Rik	intron	12537	NR_045272	100503859	Mm.75172	NR_045272	ENSMUSG00000098659	RIKEN cDNA 1110015O18 gene	ncRNA	0.493098	0.096808	0.327799	1.1278	0.326127	0.121814	0.152836	0.552526	0.323011	0.643532	0.679573	0.685143	0.496636	0.17006	0.671713	0.708996	0.381864	0.636292
4813276..4813474	1	4813276	4813474	Lypla1	intron	15471	NM_001355712	18777	Mm.299955	NM_008866	ENSMUSG00000025903	lysophospholipase 1	protein-coding	1.76107	1.35531	2.45849	1.87966	0.978382	0.974508	1.06985	1.4734	0.969034	1.28706	2.18974	1.37029	0.827727	0.935328	0.53737	1.1453	1.90932	1.11351
4814675..4814873	10	4814675	4814873	Syne1	intron	18925	NM_153399	64009	Mm.331626	NM_022027	ENSMUSG00000096054	spectrin repeat containing, nuclear envelope 1	protein-coding	0	0	0.327799	0.125311	0.326127	0.243627	0	1.10505	0.161506	0.234012	0.453049	0.195755	0.165545	0.340119	0	0.218153	0.381864	0.159073
4816440..4816638	19	4816440	4816638	Rbm14	Intergenic	-4905	NM_001290127	102902673	Mm.426069	NM_001290127	ENSMUSG00000096370	predicted gene 21992	protein-coding	0.140885	0	0	0.125311	0	0	0	0	0	0.292514	0.302032	0.39151	0	0.255089	0.403028	0.163614	0.286398	0.397683
4816942..4817140	7	4816942	4817140	Isoc2b	intron	740	NM_026158	67441	Mm.41385	NM_026158	ENSMUSG00000052605	isochorismatase domain containing 2b	protein-coding	4.15612	5.51806	2.62239	2.38091	0.543546	2.92353	1.98687	3.86768	1.61506	1.75509	1.73669	1.56604	2.64873	1.44551	1.8808	0.927148	1.90932	1.51119
4817378..4818097	7	4817378	4818097	Isoc2b	promoter-TSS	43	NM_026158	67441	Mm.41385	NM_026158	ENSMUSG00000052605	isochorismatase domain containing 2b	protein-coding	0	0.290424	0	1.37842	0.108709	0	0.152836	0	0	0.117006	0.226524	0.293633	0.331091	0.255089	0.268685	0.0545381	0.0954659	0.397683
4817902..4818100	8	4817902	4818100	Shcbp1	Intergenic	-38434	NM_011369	20419	Mm.37801	NM_011369	ENSMUSG00000022322	Shc SH2-domain binding protein 1	protein-coding	0.986197	0.580848	0.491699	0.501243	0.652255	1.46176	0.611345	1.4734	0	0.877543	0.679573	0.78302	0.331091	0.510179	0.134343	0.436305	0.859193	0.715829
4818147..4818345	8	4818147	4818345	Shcbp1	Intergenic	-38679	NM_011369	20419	Mm.37801	NM_011369	ENSMUSG00000022322	Shc SH2-domain binding protein 1	protein-coding	0	0.48404	0.491699	0.375932	0.217418	0	0.305673	1.10505	0.646023	0.351017	0.302032	0.293633	0.165545	0.17006	0.134343	0.272691	0.381864	0.159073
4820316..4820514	1	4820316	4820514	Lypla1	intron	22511	NM_001355712	18777	Mm.299955	NM_008866	ENSMUSG00000025903	lysophospholipase 1	protein-coding	0.422656	0.290424	0.655598	0	0.217418	0.487254	0.305673	0.184175	1.29205	0.760537	0.604065	0.978776	0.331091	0.935328	0.53737	0.708996	0.668261	0.636292
4820732..4821205	19	4820732	4821205	Rbm14	Intergenic	-9335	NM_001290127	102902673	Mm.426069	NM_001290127	ENSMUSG00000096370	predicted gene 21992	protein-coding	0.0704426	0.096808	0	0.250622	0.543546	0.121814	0	1.10505	0	0.117006	0.377541	0.293633	0.165545	0.0850298	0	0.327229	0.190932	0.159073
4823374..4823623	2	4823374	4823623	Phyh	intron	-16543	NM_010726	16922	Mm.391704	NM_010726	ENSMUSG00000026664	phytanoyl-CoA hydroxylase	protein-coding	1.62018	3.00105	0.983397	0.375932	0.652255	0.609068	0.917018	1.10505	0.646023	0.468023	0.981606	0.195755	0.165545	0.680239	0.268685	0.490843	0.286398	0.636292
4824007..4824593	12	4824007	4824593	Sf3b6	promoter-TSS	-114	NM_025323	66055	Mm.102627	NM_025323	ENSMUSG00000037361	splicing factor 3B, subunit 6	protein-coding	0.281771	0.096808	1.1473	0.125311	0.326127	0.487254	0.458509	0	0.161506	0.175509	0.377541	0.39151	0.331091	0.340119	0	0.381767	0.190932	0.23861
4825578..4825793	17	4825578	4825793	Arid1b	Intergenic	-169388	NM_001085355	239985	Mm.133401	NM_001085355	ENSMUSG00000069729	AT rich interactive domain 1B (SWI-like)	protein-coding	0.352213	0.096808	0.1639	0	0	0.243627	0.305673	0.184175	0.161506	0.234012	0.226524	0.39151	0	0.765268	0.134343	0.381767	0.190932	0.159073
4827820..4828018	8	4827820	4828018	Shcbp1	Intergenic	-48352	NM_011369	20419	Mm.37801	NM_011369	ENSMUSG00000022322	Shc SH2-domain binding protein 1	protein-coding	1.33841	1.93616	0.983397	1.1278	1.30451	0.974508	0.764182	1.84175	1.45355	2.1061	2.26524	2.74057	1.98655	1.7006	1.8808	2.01791	2.57758	1.51119
4827965..4829031	7	4827965	4829031	Isoc2a	promoter-TSS	-157	NM_001101598	664994	Mm.302624	NM_001101598	ENSMUSG00000086784	isochorismatase domain containing 2a	protein-coding	1.97239	2.71062	1.3112	1.37842	0.434836	0.243627	1.98687	1.84175	1.29205	1.11155	0.604065	0.978776	0.662182	1.95569	1.07474	0.436305	0.763727	1.11351
4828006..4828204	1	4828006	4828204	Tcea1	intron	-19670	NM_011541	21399	Mm.207263	NM_011541	ENSMUSG00000033813	transcription elongation factor A (SII) 1	protein-coding	0.352213	0.193616	0	0	0.543546	0.121814	0.611345	0.552526	0	0.526526	0.453049	0.39151	0.331091	0.595209	0	0.381767	0.47733	0.318146
4828800..4829178	16	4828800	4829178	4930562C15Rik	Intergenic	-6427	NM_030192	78809	Mm.325551	NM_030192	ENSMUSG00000022518	RIKEN cDNA 4930562C15 gene	protein-coding	2.74726	3.38828	4.26139	5.01243	4.45707	4.99435	6.41913	4.42021	4.84517	5.32376	4.07744	3.13208	2.81427	3.57125	3.49291	2.34514	3.72317	4.69266
4829067..4829302	18	4829067	4829302	Gm10556	intron	16701	NR_045881	100038439	Mm.387569	NR_045881	ENSMUSG00000097043	predicted gene 10556	ncRNA	0.352213	0.580848	0.1639	1.00249	0.108709	0	0.152836	0	0	0.0585029	0.151016	0.489388	0.165545	0.17006	0.53737	0.218153	0.381864	0
4829182..4829704	16	4829182	4829704	4930562C15Rik	Intergenic	-5973	NM_030192	78809	Mm.325551	NM_030192	ENSMUSG00000022518	RIKEN cDNA 4930562C15 gene	protein-coding	0.845312	0.193616	0.327799	0.125311	0.217418	0.609068	0.305673	1.10505	0.484517	0.234012	0.528557	0.195755	0.331091	0.595209	0	0.218153	0.286398	0.318146
4829276..4829474	19	4829276	4829474	Ccs	intron	9947	NM_016892	12460	Mm.434411	NM_016892	ENSMUSG00000034108	copper chaperone for superoxide dismutase	protein-coding	0.0704426	0	0.1639	0.877176	0	0	0.611345	0.184175	0.161506	0	0.151016	0.195755	0	0.765268	0.268685	0.218153	0	0.0795365
4831218..4831447	3	4831218	4831447	1110015O18Rik	Intergenic	32625	NR_045272	100503859	Mm.75172	NR_045272	ENSMUSG00000098659	RIKEN cDNA 1110015O18 gene	ncRNA	0.563541	0.387232	0.327799	1.25311	0.108709	0.365441	0.152836	0.184175	0	0.175509	0	0.78302	0.496636	0.255089	0.403028	0.218153	0.286398	0.318146
4838859..4839061	2	4838859	4839061	Phyh	Intergenic	-1082	NM_010726	16922	Mm.391704	NM_010726	ENSMUSG00000026664	phytanoyl-CoA hydroxylase	protein-coding	2.53593	3.29147	1.1473	0	0.326127	0.609068	0.458509	0.736701	0.969034	0.643532	0.528557	0.685143	0.827727	0.765268	0.53737	0.654458	0.381864	0.556756
4838952..4839150	8	4838952	4839150	Shcbp1	Intergenic	-59484	NM_011369	20419	Mm.37801	NM_011369	ENSMUSG00000022322	Shc SH2-domain binding protein 1	protein-coding	4.297	5.32444	5.24479	7.14272	3.26127	6.3343	7.94749	6.99866	5.00668	4.50472	3.39787	4.11086	4.80082	2.29581	6.98581	3.27229	4.00957	3.02239
4838999..4839197	6	4838999	4839197	Ppp1r9a	Intergenic	-14222	NM_181595	243725	Mm.332901	NM_181595	ENSMUSG00000032827	protein phosphatase 1, regulatory (inhibitor) subunit 9A	protein-coding	0.140885	0.096808	0.491699	0.250622	0.543546	0.852695	0.305673	0.736701	0.807528	0.351017	0.453049	0.685143	0.165545	0.510179	0.403028	0.545381	0.572796	0.159073
4839143..4839605	19	4839143	4839605	Ccdc87	promoter-TSS	8	NM_207268	399599	Mm.444704	NM_207268	ENSMUSG00000067872	coiled-coil domain containing 87	protein-coding	0.140885	0.193616	0.1639	0.125311	0	0.121814	0	0.552526	0	0.0585029	0.302032	0.0978776	0	0.425149	0.134343	0.218153	0.0954659	0.0795365
4839847..4840310	2	4839847	4840310	Phyh	promoter-TSS	37	NM_010726	16922	Mm.391704	NM_010726	ENSMUSG00000026664	phytanoyl-CoA hydroxylase	protein-coding	0.281771	0.48404	1.4751	0.125311	0.434836	0	0	0	0	0.234012	0.151016	0.39151	0.165545	0.0850298	0.403028	0.490843	0.0954659	0.0795365
4840210..4840408	8	4840210	4840408	Shcbp1	Intergenic	-60742	NM_011369	20419	Mm.37801	NM_011369	ENSMUSG00000022322	Shc SH2-domain binding protein 1	protein-coding	3.16992	3.87232	4.75309	2.75684	2.50031	4.75073	3.51524	4.23603	3.39162	2.92514	1.81219	1.85967	3.31091	2.80598	5.91107	1.8543	1.81385	1.98841
4840941..4841139	18	4840941	4841139	Gm10556	intron	28556	NR_045881	100038439	Mm.387569	NR_045881	ENSMUSG00000097043	predicted gene 10556	ncRNA	0.281771	0	0.1639	0	0	0	0	0	1.61506	0.0585029	0	0.0978776	0.165545	0	0	0.0545381	0	0.0795365
4841140..4841338	10	4841140	4841338	Syne1	intron	-16988	NM_001347711	64009	Mm.331626	NM_022027	ENSMUSG00000096054	spectrin repeat containing, nuclear envelope 1	protein-coding	0.281771	0	0.327799	0	0.217418	0	0	0	0.323011	0.0585029	0	0.0978776	0.165545	0	0.134343	0.0545381	0	0.0795365
4841927..4842125	5	4841927	4842125	Fzd1	intron	-83810	NM_021457	14362	Mm.246003	NM_021457	ENSMUSG00000044674	frizzled class receptor 1	protein-coding	0.140885	0.096808	0	0.250622	0	0.365441	0.458509	0.920876	0.646023	0.117006	0	0.195755	0.165545	0.255089	0.134343	0.109076	0	0.159073
4842217..4842415	11	4842217	4842415	Ap1b1	intron	-5208	NM_001243043	11764	Mm.274816	NM_007454	ENSMUSG00000009090	adaptor protein complex AP-1, beta 1 subunit	protein-coding	0.0704426	0.48404	0.327799	0	0.434836	0	0	0	0	0.0585029	0	0.0978776	0	0.17006	0	0.0545381	0	0.0795365
4843326..4843524	10	4843326	4843524	Syne1	intron	-14802	NM_001347711	64009	Mm.331626	NM_022027	ENSMUSG00000096054	spectrin repeat containing, nuclear envelope 1	protein-coding	0.352213	0.193616	1.1473	0.250622	0.108709	0	0	0	0.161506	0.40952	0.453049	0.489388	0	0.0850298	0.134343	0.109076	0.572796	0.477219
4843432..4843701	2	4843432	4843701	Phyh	intron	3525	NM_010726	16922	Mm.391704	NM_010726	ENSMUSG00000026664	phytanoyl-CoA hydroxylase	protein-coding	0.140885	0.290424	0.1639	0.375932	0	0.121814	0	0.368351	0.646023	0.234012	0.302032	0.293633	0.165545	0	1.07474	0.218153	0.0954659	0.397683
4845282..4845480	11	4845282	4845480	Ap1b1	intron	-2143	NM_001243043	11764	Mm.274816	NM_007454	ENSMUSG00000009090	adaptor protein complex AP-1, beta 1 subunit	protein-coding	0.633984	0.96808	0.983397	0.626554	1.08709	1.33995	3.05673	1.65758	1.61506	1.52107	0.453049	0.78302	1.48991	1.02036	1.34343	0.327229	0.763727	1.27258
4846484..4846694	4	4846484	4846694	Impad1	Intergenic	-126136	NM_177730	242291	Mm.218889	NM_177730	ENSMUSG00000066324	inositol monophosphatase domain containing 1	protein-coding	2.81771	2.80743	1.1473	2.63153	3.15256	3.28897	3.82091	1.84175	2.9071	2.28161	3.09583	3.71935	1.98655	2.46586	4.83633	2.18153	3.15038	2.46563
4847547..4848525	1	4847547	4848525	Tcea1	promoter-TSS	261	NM_001159750	21399	Mm.207263	NM_011541	ENSMUSG00000033813	transcription elongation factor A (SII) 1	protein-coding	0.211328	0.096808	0	0.250622	0.326127	0.609068	0	0	0.323011	0.117006	0.151016	0.0978776	0	0	0	0.218153	0.0954659	0
4847549..4847747	12	4847549	4847747	Fkbp1b	intron	753	NM_016863	14226	Mm.20453	NM_016863	ENSMUSG00000020635	FK506 binding protein 1b	protein-coding	0.0704426	0.387232	0	1.25311	0.434836	0.365441	0	0	0.646023	0.117006	0.151016	0.0978776	0	0.0850298	0.403028	0.218153	0.0954659	0
4847648..4847887	11	4847648	4847887	Ap1b1	exon	244	NM_001243043	11764	Mm.274816	NM_007454	ENSMUSG00000009090	adaptor protein complex AP-1, beta 1 subunit	protein-coding	0	0	0	0.250622	0.217418	0	0	0	0	0.117006	0.151016	0.0978776	0	0	0	0.218153	0.0954659	0
4847955..4848153	11	4847955	4848153	Nefh	promoter-TSS	13	NM_010904	380684	Mm.298283	NM_010904	ENSMUSG00000020396	neurofilament, heavy polypeptide	protein-coding	0.281771	0.290424	0.655598	1.00249	0.326127	1.33995	0.305673	0.368351	0.484517	0.526526	1.28364	0.685143	1.32436	1.95569	1.07474	0.436305	1.14559	0.556756
4849330..4849528	7	4849330	4849528	Zfp628	Intergenic	-17390	NM_170759	232816	Mm.27442	NM_170759	ENSMUSG00000074406	zinc finger protein 628	protein-coding	0.140885	1.06489	0.327799	0	0.434836	0	0.611345	0	0	0.292514	0.302032	0.195755	0.331091	0.17006	0.268685	0.327229	0.190932	0.159073
4849400..4849598	4	4849400	4849598	Impad1	Intergenic	-129046	NM_177730	242291	Mm.218889	NM_177730	ENSMUSG00000066324	inositol monophosphatase domain containing 1	protein-coding	0	0	0	0.375932	0	0	0.152836	0	0	0.292514	0.302032	0.195755	0.165545	0	0.268685	0.327229	0.190932	0.159073
4849941..4850300	12	4849941	4850300	Wdcp	promoter-TSS	12	NM_173416	238037	Mm.146087	NM_173416	ENSMUSG00000051721	WD repeat and coiled coil containing	protein-coding	3.24036	4.16274	3.60579	4.00995	3.04386	4.5071	2.59822	3.86768	4.36065	5.14825	4.83252	4.40449	4.30418	4.42155	2.55251	3.54498	4.4869	4.29497
4849945..4850143	4	4849945	4850143	Impad1	Intergenic	-129591	NM_177730	242291	Mm.218889	NM_177730	ENSMUSG00000066324	inositol monophosphatase domain containing 1	protein-coding	3.52213	7.64783	2.29459	2.25559	2.06547	3.16715	2.13971	4.23603	2.26108	2.16461	2.18974	2.93633	1.32436	2.38083	2.01514	2.12699	1.81385	2.30656
4850507..4850705	2	4850507	4850705	Phyh	intron	10564	NM_010726	16922	Mm.391704	NM_010726	ENSMUSG00000026664	phytanoyl-CoA hydroxylase	protein-coding	0.140885	0.096808	0	0	0.108709	0	0.152836	0	0	0.175509	0.151016	0.0978776	0.331091	0	0	0.109076	0.0954659	0.159073
4850583..4850868	7	4850583	4850868	Zfp628	Intergenic	-16093	NM_170759	232816	Mm.27442	NM_170759	ENSMUSG00000074406	zinc finger protein 628	protein-coding	0.633984	0	0.327799	0.250622	0.217418	0.121814	0.917018	0.184175	0.646023	0.175509	0.151016	0.0978776	0.165545	0.0850298	0.134343	0.109076	0.0954659	0.159073
4851117..4851315	10	4851117	4851315	Syne1	intron	-7011	NM_001347711	64009	Mm.331626	NM_022027	ENSMUSG00000096054	spectrin repeat containing, nuclear envelope 1	protein-coding	0.281771	0.193616	0	0.250622	0.108709	0	0	0	0	0.175509	0.151016	0.0978776	0.165545	0.17006	0.134343	0.109076	0.0954659	0.159073
4852508..4852706	17	4852508	4852706	Arid1b	Intergenic	-142467	NM_001085355	239985	Mm.133401	NM_001085355	ENSMUSG00000069729	AT rich interactive domain 1B (SWI-like)	protein-coding	0.352213	0.096808	0.1639	0.375932	0.108709	0.121814	0.305673	0	0.484517	0.175509	0.302032	0	0.331091	0.0850298	0	0.218153	0.190932	0
4852678..4853306	6	4852678	4853306	Ppp1r9a	promoter-TSS	-328	NM_181595	243725	Mm.332901	NM_181595	ENSMUSG00000032827	protein phosphatase 1, regulatory (inhibitor) subunit 9A	protein-coding	0	0.096808	1.4751	0.125311	0.108709	0.121814	0	0	0	0.175509	0.302032	0	0	0.17006	0.134343	0.218153	0.190932	0
4852866..4853064	11	4852866	4853064	Nefh	intron	-4898	NM_010904	380684	Mm.298283	NM_010904	ENSMUSG00000020396	neurofilament, heavy polypeptide	protein-coding	0.211328	0.096808	0	0.501243	0.543546	0.121814	1.22269	0.368351	0.323011	0.40952	0.302032	0.195755	0.662182	0.0850298	0	0.490843	0.286398	0
4853544..4853822	6	4853544	4853822	Ppp1r9a	intron	363	NM_181595	243725	Mm.332901	NM_181595	ENSMUSG00000032827	protein phosphatase 1, regulatory (inhibitor) subunit 9A	protein-coding	1.83151	1.54893	1.639	0.501243	1.84805	1.33995	3.51524	3.49933	1.29205	1.63808	1.51016	0.489388	0.993273	0.935328	1.61211	1.25438	1.14559	0.715829
4854973..4855663	19	4854973	4855663	Ctsf	exon	189	NM_019861	56464	Mm.29561	NM_019861	ENSMUSG00000083282	cathepsin F	protein-coding	0.352213	0.096808	0	0.125311	0.108709	0.974508	0.152836	0	0.484517	0.234012	0.302032	0	0	0.255089	0.403028	0.109076	0.190932	0.159073
4855209..4855407	12	4855209	4855407	Wdcp	intron	5199	NM_173416	238037	Mm.146087	NM_173416	ENSMUSG00000051721	WD repeat and coiled coil containing	protein-coding	0.140885	0.193616	0	0.250622	0.217418	0.609068	0.305673	0.552526	0.484517	0.117006	0.151016	0	0.165545	0.510179	0.134343	0.0545381	0.0954659	0.0795365
4856987..4857185	3	4856987	4857185	1110015O18Rik	Intergenic	58378	NR_045272	100503859	Mm.75172	NR_045272	ENSMUSG00000098659	RIKEN cDNA 1110015O18 gene	ncRNA	1.33841	1.54893	2.13069	2.25559	1.1958	1.94902	1.22269	1.28923	0.323011	1.28706	1.28364	1.37029	1.15882	0.680239	1.34343	0.654458	1.52745	1.19305
4857067..4857265	17	4857067	4857265	Arid1b	Intergenic	-137908	NM_001085355	239985	Mm.133401	NM_001085355	ENSMUSG00000069729	AT rich interactive domain 1B (SWI-like)	protein-coding	0.140885	0.096808	0	0.125311	0	0.609068	0.305673	0	0	0.175509	0.226524	0.39151	0	0.17006	0.53737	0.218153	0.381864	0.0795365
4857429..4857749	3	4857429	4857749	1110015O18Rik	Intergenic	58881	NR_045272	100503859	Mm.75172	NR_045272	ENSMUSG00000098659	RIKEN cDNA 1110015O18 gene	ncRNA	0.986197	0.387232	0	0.501243	0.869673	0.121814	0	0.552526	1.29205	0.468023	0.528557	0.39151	0.662182	0.17006	0	0.218153	0.572796	0.397683
4858047..4858245	7	4858047	4858245	Zfp628	Intergenic	-8673	NM_170759	232816	Mm.27442	NM_170759	ENSMUSG00000074406	zinc finger protein 628	protein-coding	8.87577	17.4254	16.5539	14.912	9.34898	16.8103	16.6592	11.4189	14.8585	17.0243	14.0445	15.171	20.5276	13.4347	18.808	10.035	16.0383	13.5212
4859008..4859372	2	4859008	4859372	Phyh	intron	19148	NM_010726	16922	Mm.391704	NM_010726	ENSMUSG00000026664	phytanoyl-CoA hydroxylase	protein-coding	0.352213	0.193616	0	0	0	0.243627	0.152836	0.184175	0	0.117006	0.0755081	0.39151	0.165545	0.17006	0	0.0545381	0.286398	0.159073
4859486..4859684	7	4859486	4859684	Zfp628	Intergenic	-7234	NM_170759	232816	Mm.27442	NM_170759	ENSMUSG00000074406	zinc finger protein 628	protein-coding	0.281771	0.096808	0.327799	0.626554	0	0.121814	0.305673	0	0	0.117006	0.226524	0.293633	0.165545	0.17006	0.134343	0.163614	0.381864	0
4861721..4861919	16	4861721	4861919	Ubald1	intron	18031	NM_145359	207740	Mm.268895	NM_145359	ENSMUSG00000039568	UBA-like domain containing 1	protein-coding	0.493098	0.48404	0.491699	1.62904	0.108709	0.121814	0.152836	0	0.323011	0.292514	0.151016	0	0.496636	0.510179	0.134343	0.109076	0.190932	0.0795365
4861938..4862172	17	4861938	4862172	Arid1b	Intergenic	-133019	NM_001085355	239985	Mm.133401	NM_001085355	ENSMUSG00000069729	AT rich interactive domain 1B (SWI-like)	protein-coding	1.40885	1.54893	0.655598	0.250622	0.543546	0.974508	0	0.736701	0.323011	0.351017	0.377541	0.880898	0.331091	0.255089	0.403028	0.327229	0.572796	0.477219
4861983..4862181	5	4861983	4862181	Fzd1	intron	-103866	NM_021457	14362	Mm.246003	NM_021457	ENSMUSG00000044674	frizzled class receptor 1	protein-coding	0.352213	0.580848	0.327799	1.00249	0.434836	0.609068	0	0.552526	0.161506	0.0585029	0.0755081	0.293633	0.165545	0	0	0	0.286398	0.0795365
4863005..4863203	16	4863005	4863203	Ubald1	exon	16747	NM_145359	207740	Mm.268895	NM_145359	ENSMUSG00000039568	UBA-like domain containing 1	protein-coding	0.140885	0	0.1639	0.877176	0.217418	0.243627	0.152836	0	0	0.175509	0.302032	0.489388	1.15882	1.02036	0.268685	0	0.190932	0.636292
4863774..4863981	11	4863774	4863981	Nefh	intron	-15811	NM_010904	380684	Mm.298283	NM_010904	ENSMUSG00000020396	neurofilament, heavy polypeptide	protein-coding	6.12851	7.93825	8.85058	17.6688	9.67511	13.8867	11.6156	14.5498	7.10625	6.55232	5.88963	6.45992	8.11173	4.8467	7.79187	3.87221	8.401	3.89729
4864346..4864656	12	4864346	4864656	Wdcp	TTS	14392	NM_173416	238037	Mm.146087	NM_173416	ENSMUSG00000051721	WD repeat and coiled coil containing	protein-coding	4.71966	4.35636	8.35888	4.88712	4.7832	5.60342	4.89076	4.60438	2.26108	4.68023	4.90803	3.71935	5.29745	6.5473	6.71713	2.61783	5.34609	3.42007
4866559..4867091	7	4866559	4867091	Zfp628	promoter-TSS	6	NM_170759	232816	Mm.27442	NM_170759	ENSMUSG00000074406	zinc finger protein 628	protein-coding	4.57877	5.80848	4.91699	4.00995	2.3916	3.89803	3.51524	4.78856	3.06861	3.45167	3.17134	3.62147	4.46973	4.33652	4.03028	1.74522	4.39143	2.62471
4866888..4867086	11	4866888	4867086	Nefh	intron	-18920	NM_010904	380684	Mm.298283	NM_010904	ENSMUSG00000020396	neurofilament, heavy polypeptide	protein-coding	0.563541	0.774464	0.1639	0.250622	0	0.487254	0.458509	0.184175	0.323011	0.292514	0.0755081	0.293633	0.331091	0.255089	0.671713	0.327229	0	0.23861
4867223..4867421	16	4867223	4867421	Ubald1	exon	12529	NM_145359	207740	Mm.268895	NM_145359	ENSMUSG00000039568	UBA-like domain containing 1	protein-coding	0.704426	0.096808	0.327799	0	0.217418	0.974508	0.611345	0.184175	0.161506	0.40952	0.226524	0.195755	0	0.255089	0	0.218153	0.0954659	0.397683
4867734..4867932	1	4867734	4867932	Tcea1	intron	19424	NM_001159751	21399	Mm.207263	NM_011541	ENSMUSG00000033813	transcription elongation factor A (SII) 1	protein-coding	0.704426	0.96808	0.327799	1.1278	0.326127	0.487254	0.458509	0.368351	0.323011	0.351017	0.377541	0.587265	0.496636	0.17006	0	0.218153	0.668261	0.23861
4867785..4867983	4	4867785	4867983	Impad1	Intergenic	-147431	NM_177730	242291	Mm.218889	NM_177730	ENSMUSG00000066324	inositol monophosphatase domain containing 1	protein-coding	0.0704426	0.48404	0.1639	0.501243	0.434836	0.487254	0.611345	0.552526	0.323011	0.585029	0.302032	0.39151	0.165545	0.255089	0	0.218153	0.47733	0.397683
4868297..4868632	17	4868297	4868632	Arid1b	Intergenic	-126609	NM_001085355	239985	Mm.133401	NM_001085355	ENSMUSG00000069729	AT rich interactive domain 1B (SWI-like)	protein-coding	0.774869	2.51701	0.819498	0.877176	0.326127	0.365441	0.305673	0.552526	0	0.526526	0.453049	0.293633	0.496636	0.425149	0.53737	0.436305	0.0954659	0.556756
4868809..4869007	15	4868809	4869007	Mroh2b	intron	20171	NM_001166066	223825	Mm.159281	NM_001166066	ENSMUSG00000022155	maestro heat-like repeat family member 2B	protein-coding	5.70585	6.19571	6.06428	6.39085	4.89191	6.21249	7.33614	4.97273	6.62173	2.98365	3.24685	2.54482	2.31764	3.23113	3.62725	1.8543	3.81864	1.82934
4871519..4871717	2	4871519	4871717	Ucma	Intergenic	-25550	NM_026754	68527	Mm.27791	NM_026754	ENSMUSG00000026668	upper zone of growth plate and cartilage matrix associated	protein-coding	0.140885	0.290424	0	0.125311	0	0	0.305673	0	0.484517	0.175509	0	0	0	0	0.134343	0.0545381	0.0954659	0
4873819..4874017	4	4873819	4874017	Impad1	Intergenic	-153465	NM_177730	242291	Mm.218889	NM_177730	ENSMUSG00000066324	inositol monophosphatase domain containing 1	protein-coding	0.140885	0	0.1639	0.125311	0	1.09632	0.458509	0.184175	0.161506	0.292514	0.453049	0.195755	0	0.17006	0.134343	0.327229	0	0.477219
4873934..4874405	6	4873934	4874405	Ppp1r9a	intron	20850	NM_181595	243725	Mm.332901	NM_181595	ENSMUSG00000032827	protein phosphatase 1, regulatory (inhibitor) subunit 9A	protein-coding	0	0.193616	0	0.375932	0.108709	0.121814	0.458509	0	0.323011	0.117006	0.226524	0.0978776	0.331091	0	0	0.218153	0	0.159073
4876917..4877115	11	4876917	4877115	Ap1b1	intron	-9811	NM_001355659	11764	Mm.274816	NM_007454	ENSMUSG00000009090	adaptor protein complex AP-1, beta 1 subunit	protein-coding	0.140885	0.096808	0	0.375932	0.108709	0.365441	0.152836	0.736701	0.484517	0.117006	0	0.489388	0	0.17006	0.134343	0.327229	0.190932	0
4878349..4879059	19	4878349	4879059	Zdhhc24	promoter-TSS	14	NM_001168517	70605	Mm.36885	NM_027476	ENSMUSG00000006463	zinc finger, DHHC domain containing 24	protein-coding	6.19895	6.77656	9.83397	8.27051	5.32675	9.62327	8.86451	7.36701	5.81421	6.84484	9.96707	9.20049	11.9193	6.88742	6.98581	5.07205	9.83299	7.31736
4878656..4878854	10	4878656	4878854	Syne1	intron	20528	NM_001347711	64009	Mm.331626	NM_022027	ENSMUSG00000096054	spectrin repeat containing, nuclear envelope 1	protein-coding	3.73346	4.16274	4.26139	3.13277	3.04386	5.11617	7.18331	4.60438	3.55313	2.63263	2.86931	2.74057	3.80755	2.63592	2.82119	1.8543	2.95944	2.22702
4879577..4880475	16	4879577	4880475	Ubald1	promoter-TSS	-175	NM_145359	207740	Mm.268895	NM_145359	ENSMUSG00000039568	UBA-like domain containing 1	protein-coding	0	0.290424	0.983397	0	0	0	0	0.184175	0.646023	0.0585029	0.377541	0.39151	0	0.425149	0.134343	0.436305	0.190932	0.0795365
4879973..4880171	13	4879973	4880171	Akr1e1	Intergenic	-271662	NM_018859	56043	Mm.251908	NM_018859	ENSMUSG00000045410	aldo-keto reductase family 1, member E1	protein-coding	0.0704426	0	0.327799	0	0.108709	0.243627	0	0.184175	0	0.175509	0.453049	0.0978776	0.496636	0	0.134343	0.381767	0	0.23861
4880484..4880900	16	4880484	4880900	Ubald1	promoter-TSS	-841	NM_145359	207740	Mm.268895	NM_145359	ENSMUSG00000039568	UBA-like domain containing 1	protein-coding	5.70585	6.19571	4.91699	5.01243	3.26127	4.62892	5.19643	2.76263	3.55313	4.32921	5.13455	5.6769	4.80082	5.35688	4.16462	3.27229	5.91889	3.73822
4881037..4881290	12	4881037	4881290	Mfsd2b	promoter-TSS	1	NM_001033488	432628	Mm.154078	NM_001033488	ENSMUSG00000037336	major facilitator superfamily domain containing 2B	protein-coding	0.352213	1.06489	0.327799	0	0.108709	0.365441	0.152836	0	0.161506	0.292514	0.377541	0.78302	0.331091	0.17006	0	0.381767	0.381864	0.477219
4881251..4881449	15	4881251	4881449	Mroh2b	exon	32613	NM_001166066	223825	Mm.159281	NM_001166066	ENSMUSG00000022155	maestro heat-like repeat family member 2B	protein-coding	0.140885	0.193616	0.1639	0.125311	0	0.243627	0.305673	0	0.323011	0.175509	0.151016	0.293633	0.496636	0.340119	0	0.163614	0.286398	0.0795365
4883909..4884107	2	4883909	4884107	Ucma	Intergenic	-13160	NM_026754	68527	Mm.27791	NM_026754	ENSMUSG00000026668	upper zone of growth plate and cartilage matrix associated	protein-coding	0.0704426	0.387232	0.1639	0.877176	0.217418	0	0	0	1.61506	0.351017	0.0755081	0.0978776	0.165545	0.0850298	0.268685	0.272691	0.0954659	0.0795365
4885828..4886096	16	4885828	4886096	Mgrn1	promoter-TSS	-138	NM_001357062	17237	Mm.291326	NM_029657	ENSMUSG00000022517	mahogunin, ring finger 1	protein-coding	0.281771	0.096808	0.1639	0	0	1.33995	0.152836	0	0.161506	0.468023	0.302032	0.0978776	0.331091	0.765268	0.268685	0.327229	0.0954659	0.318146
4886205..4886872	16	4886205	4886872	Mgrn1	intron	439	NM_001252437	17237	Mm.291326	NM_029657	ENSMUSG00000022517	mahogunin, ring finger 1	protein-coding	0.352213	0.387232	0.327799	0	0.760964	0.974508	0.152836	0.184175	0	0.468023	0.302032	0.0978776	0.331091	0.17006	0	0.327229	0.0954659	0.318146
4886653..4887281	11	4886653	4887281	Ap1b1	5' UTR	140	NM_001243044	11764	Mm.274816	NM_007454	ENSMUSG00000009090	adaptor protein complex AP-1, beta 1 subunit	protein-coding	0.352213	0.290424	0	0.125311	0.652255	0	0.611345	0	0.484517	0.351017	0.0755081	0.489388	0.662182	0.255089	0	0.272691	0.190932	0.318146
4886791..4886989	15	4886791	4886989	Mroh2b	intron	38153	NM_001166066	223825	Mm.159281	NM_001166066	ENSMUSG00000022155	maestro heat-like repeat family member 2B	protein-coding	0.211328	0.096808	0.491699	0.250622	0.326127	0.121814	0.152836	0	0.323011	0.234012	0.453049	0	0	0	0.403028	0.109076	0.47733	0
4887230..4887428	15	4887230	4887428	Mroh2b	intron	38592	NM_001166066	223825	Mm.159281	NM_001166066	ENSMUSG00000022155	maestro heat-like repeat family member 2B	protein-coding	0.211328	0.193616	0.327799	0	0	0	0	0	0	0.468023	0.151016	0.195755	0	0.255089	0	0.218153	0	0.477219
4888336..4888534	7	4888336	4888534	Ssc5d	intron	10989	NM_173008	269855	Mm.44190	NM_173008	ENSMUSG00000035279	scavenger receptor cysteine rich family, 5 domains	protein-coding	0.211328	0	0.1639	0	0.108709	0.609068	0.152836	1.28923	0.323011	0.351017	0.302032	0.880898	0.331091	0.255089	0	0.545381	0.286398	0.477219
4890639..4890837	1	4890639	4890837	Tcea1	Intergenic	42329	NM_001159751	21399	Mm.207263	NM_011541	ENSMUSG00000033813	transcription elongation factor A (SII) 1	protein-coding	0.845312	0.387232	0.327799	0	0.326127	0.365441	0.152836	0	0.161506	0.351017	0.377541	0.195755	0.993273	0.255089	1.07474	0.327229	0.381864	0.0795365
4890663..4890861	2	4890663	4890861	Ucma	Intergenic	-6406	NM_026754	68527	Mm.27791	NM_026754	ENSMUSG00000026668	upper zone of growth plate and cartilage matrix associated	protein-coding	1.4793	2.32339	0.491699	0.375932	1.08709	0.487254	0.764182	0.552526	0.323011	0.643532	0.151016	0.880898	0.662182	0.425149	0.671713	0.490843	0.381864	0.556756
4890928..4891126	17	4890928	4891126	Arid1b	Intergenic	-104047	NM_001085355	239985	Mm.133401	NM_001085355	ENSMUSG00000069729	AT rich interactive domain 1B (SWI-like)	protein-coding	0.352213	0.580848	0	0.125311	0.326127	1.09632	0.764182	0	0	0.117006	0.0755081	0.489388	0	0.17006	0	0.327229	0.0954659	0.159073
4891732..4891972	7	4891732	4891972	Ssc5d	intron	14406	NM_173008	269855	Mm.44190	NM_173008	ENSMUSG00000035279	scavenger receptor cysteine rich family, 5 domains	protein-coding	4.93098	6.38933	8.03108	6.01492	7.1748	9.98871	4.12658	5.89361	3.71463	7.02035	7.32429	7.04718	10.5949	5.44191	6.17976	4.5812	7.54181	6.12431
4892238..4892436	16	4892238	4892436	Mgrn1	intron	6237	NM_001252437	17237	Mm.291326	NM_029657	ENSMUSG00000022517	mahogunin, ring finger 1	protein-coding	0.211328	0.387232	0.327799	0	0	0.487254	0.152836	0	0.161506	0.234012	0.377541	0.195755	0.496636	0.0850298	0	0.163614	0.286398	0.23861
4892997..4893195	16	4892997	4893195	Mgrn1	intron	6996	NM_001252437	17237	Mm.291326	NM_029657	ENSMUSG00000022517	mahogunin, ring finger 1	protein-coding	6.41028	6.67975	7.53938	5.63899	4.67449	7.79607	7.94749	7.73536	4.84517	4.62173	4.98354	5.28539	3.97309	4.59161	6.3141	3.21775	3.9141	5.56756
4893854..4894052	1	4893854	4894052	Tcea1	Intergenic	45544	NM_001159751	21399	Mm.207263	NM_011541	ENSMUSG00000033813	transcription elongation factor A (SII) 1	protein-coding	1.19752	2.80743	1.3112	1.62904	1.41322	2.55808	1.98687	2.02593	2.26108	0.760537	1.13262	0.489388	1.15882	1.02036	0.403028	0.981686	0.572796	0.477219
4894931..4895420	7	4894931	4895420	Ssc5d	exon	17730	NM_173008	269855	Mm.44190	NM_173008	ENSMUSG00000035279	scavenger receptor cysteine rich family, 5 domains	protein-coding	0.0704426	0.096808	0.327799	0.125311	0.217418	0.121814	0.305673	1.65758	0	0.351017	0.0755081	0	0.165545	0	0	0.109076	0.0954659	0.159073
4896234..4896432	5	4896234	4896432	Fzd1	intron	-138117	NM_021457	14362	Mm.246003	NM_021457	ENSMUSG00000044674	frizzled class receptor 1	protein-coding	2.95859	3.5819	1.3112	0.751865	1.84805	0.609068	1.37553	0.736701	0.646023	1.34557	0.830589	1.7618	1.48991	1.19042	0.940398	1.1453	0.859193	1.35212
4896744..4897281	16	4896744	4897281	Mgrn1	intron	10913	NM_001252437	17237	Mm.291326	NM_029657	ENSMUSG00000022517	mahogunin, ring finger 1	protein-coding	3.87434	3.96913	3.93359	2.75684	2.50031	4.01985	7.03047	5.52526	3.71463	3.33466	3.32236	3.13208	2.15209	2.12575	4.56765	2.72691	2.67305	2.94285
4898003..4898201	18	4898003	4898201	Gm10556	Intergenic	85618	NR_045881	100038439	Mm.387569	NR_045881	ENSMUSG00000097043	predicted gene 10556	ncRNA	0.140885	0.096808	0.1639	0	0.108709	0	1.37553	0	0	0.292514	0.0755081	0	0.662182	0.17006	0.134343	0.218153	0.0954659	0
4898327..4898525	1	4898327	4898525	Tcea1	Intergenic	50017	NM_001159751	21399	Mm.207263	NM_011541	ENSMUSG00000033813	transcription elongation factor A (SII) 1	protein-coding	0.422656	0.096808	0	0.877176	0.108709	0.121814	0	0	0	0.292514	0.226524	0.195755	0	0.0850298	0.134343	0.163614	0.286398	0.159073
4898350..4898574	11	4898350	4898574	Ap1b1	intron	11635	NM_001243044	11764	Mm.274816	NM_007454	ENSMUSG00000009090	adaptor protein complex AP-1, beta 1 subunit	protein-coding	0.140885	0.193616	0	0.751865	0	0.487254	0	0	0.161506	0.292514	0.226524	0.195755	0.331091	0.255089	0.268685	0.163614	0.286398	0.159073
4898593..4898791	1	4898593	4898791	Tcea1	TTS	50283	NM_001159751	21399	Mm.207263	NM_011541	ENSMUSG00000033813	transcription elongation factor A (SII) 1	protein-coding	0.140885	0.096808	0.819498	0.125311	0	0.974508	0.152836	0	0.484517	0.292514	0.226524	0.195755	0	0.0850298	0.268685	0.163614	0.286398	0.159073
4905027..4905225	1	4905027	4905225	Tcea1	intron	56717	NM_001159751	21399	Mm.207263	NM_011541	ENSMUSG00000033813	transcription elongation factor A (SII) 1	protein-coding	0.352213	0.580848	0.491699	0	0.108709	0.243627	0	0	0.161506	0.81904	0.830589	0.293633	0.827727	0.765268	0.134343	0.381767	0.954659	0.318146
4905169..4905367	19	4905169	4905367	Bbs1	intron	1359	NM_001033128	52028	Mm.23636	NM_001033128	ENSMUSG00000006464	Bardet-Biedl syndrome 1 (human)	protein-coding	4.01523	4.8404	1.96679	2.00497	0.978382	2.07083	0.764182	0.736701	2.7456	1.46257	1.13262	1.27241	1.821	1.36048	1.47777	1.1453	0.954659	1.19305
4905211..4905409	9	4905211	4905409	Gria4	Intergenic	-109076	NM_001113180	14802	Mm.209263	NM_019691	ENSMUSG00000025892	glutamate receptor, ionotropic, AMPA4 (alpha 4)	protein-coding	0.211328	0.387232	0.983397	0.751865	0.326127	0.852695	0.152836	0.552526	0.323011	0.643532	0.151016	0.78302	0.496636	0	0.268685	0.436305	0.668261	0.23861
4906146..4906344	4	4906146	4906344	Impad1	Intergenic	-185792	NM_177730	242291	Mm.218889	NM_177730	ENSMUSG00000066324	inositol monophosphatase domain containing 1	protein-coding	1.4793	3.19466	0.491699	1.50373	0.434836	1.94902	0.458509	0.184175	1.61506	0.936046	0.453049	0.39151	0.331091	0.425149	0.806055	0.545381	0.572796	0.397683
4906427..4906625	19	4906427	4906625	Bbs1	TTS	101	NM_001033128	52028	Mm.23636	NM_001033128	ENSMUSG00000006464	Bardet-Biedl syndrome 1 (human)	protein-coding	0.140885	0.193616	0	0.125311	0.326127	0.121814	0	0.368351	0.161506	0.117006	0.226524	0.195755	0	0.17006	0.134343	0.109076	0.190932	0.159073
4907916..4908720	17	4907916	4908720	Arid1b	Intergenic	-86756	NM_001085355	239985	Mm.133401	NM_001085355	ENSMUSG00000069729	AT rich interactive domain 1B (SWI-like)	protein-coding	0.563541	0.387232	0.1639	1.00249	0.434836	0.121814	1.37553	0	0.646023	0.643532	0.377541	0.978776	1.15882	0.510179	0.268685	0.763534	0.381864	0.556756
4908702..4908900	1	4908702	4908900	Tcea1	intron	60392	NM_001159751	21399	Mm.207263	NM_011541	ENSMUSG00000033813	transcription elongation factor A (SII) 1	protein-coding	0.211328	0	0	0	0.108709	0.121814	0	0	0	0.292514	0.151016	0.587265	0.165545	0.255089	0.134343	0.272691	0.286398	0.318146
4908731..4908929	19	4908731	4908929	Bbs1	intron	-2203	NM_001033128	52028	Mm.23636	NM_001033128	ENSMUSG00000006464	Bardet-Biedl syndrome 1 (human)	protein-coding	0	0.290424	0.1639	0.250622	0	0.121814	0.458509	0.184175	0.161506	0.117006	0.604065	0	0.165545	0.255089	0.403028	0.327229	0.286398	0
4908748..4908946	2	4908748	4908946	Ucma	Intergenic	11679	NM_001311208	68527	Mm.27791	NM_026754	ENSMUSG00000026668	upper zone of growth plate and cartilage matrix associated	protein-coding	0.0704426	0	0	0.751865	0	0	0.152836	0	0	0.175509	0.0755081	0	0.165545	0.0850298	0	0.0545381	0	0.159073
4908925..4909123	6	4908925	4909123	Ppp1r9a	intron	55704	NM_181595	243725	Mm.332901	NM_181595	ENSMUSG00000032827	protein phosphatase 1, regulatory (inhibitor) subunit 9A	protein-coding	0.211328	0.096808	0.1639	0	0.217418	0	0	0.552526	0	0.175509	0.0755081	0	0.165545	0.0850298	0	0.0545381	0	0.159073
4913797..4914621	12	4913797	4914621	Ubxn2a	5' UTR	117	NM_145441	217379	Mm.259170	NM_145441	ENSMUSG00000020634	UBX domain protein 2A	protein-coding	6.48072	10.4553	4.75309	7.14272	5.21804	7.79607	5.65494	5.52526	5.32969	3.39317	4.53049	5.6769	3.642	5.10179	5.10502	3.70859	4.2005	3.65868
4914115..4914313	11	4914115	4914313	Ap1b1	intron	27387	NM_001243044	11764	Mm.274816	NM_007454	ENSMUSG00000009090	adaptor protein complex AP-1, beta 1 subunit	protein-coding	0.0704426	0.096808	0.327799	0.125311	0.869673	0	0.152836	0.184175	0	0.292514	0.151016	0	0.331091	0.340119	0	0.218153	0	0.159073
4914282..4914480	18	4914282	4914480	Gm10556	Intergenic	101897	NR_045881	100038439	Mm.387569	NR_045881	ENSMUSG00000097043	predicted gene 10556	ncRNA	0.211328	0.290424	0	0	0	0.121814	0.458509	0.184175	0.161506	0.175509	0.528557	0.39151	0.496636	0.17006	0.268685	0.327229	0.286398	0.318146
4914755..4914989	12	4914755	4914989	Ubxn2a	promoter-TSS	-546	NM_145441	217379	Mm.259170	NM_145441	ENSMUSG00000020634	UBX domain protein 2A	protein-coding	1.54974	3.6787	1.1473	1.25311	0.543546	0.609068	1.83404	1.10505	0.807528	0.585029	0.906097	0.78302	0.165545	0	0.940398	0.708996	0.668261	0.556756
4917545..4917975	2	4917545	4917975	Mcm10	intron	15630	NM_001305259	70024	Mm.23828	NM_027290	ENSMUSG00000026669	minichromosome maintenance 10 replication initiation factor	protein-coding	7.74869	9.87441	11.6369	13.1576	7.60964	10.7196	13.7553	9.94547	6.94475	9.36046	9.13648	10.8644	12.2504	9.09819	9.94135	4.96297	9.73752	10.2602
4918356..4918554	6	4918356	4918554	Ppp1r9a	intron	65135	NM_181595	243725	Mm.332901	NM_181595	ENSMUSG00000032827	protein phosphatase 1, regulatory (inhibitor) subunit 9A	protein-coding	0.633984	0.48404	0.655598	1.1278	0.217418	0.487254	0.305673	0.184175	1.29205	0.468023	0.226524	0.195755	0.331091	0.510179	0.268685	0.327229	0.190932	0.23861
4918590..4918788	12	4918590	4918788	Ubxn2a	Intergenic	-4363	NM_145441	217379	Mm.259170	NM_145441	ENSMUSG00000020634	UBX domain protein 2A	protein-coding	0.281771	0	0	0	0.217418	0.365441	0	0	0	0.468023	0.226524	0.195755	0	0.17006	0	0.327229	0.190932	0.23861
4919051..4919249	7	4919051	4919249	Sbk2	exon	-3200	NM_001146329	381836	Mm.297829	NM_001146329	ENSMUSG00000030433	SH3-binding domain kinase family, member 2	protein-coding	2.39505	3.00105	1.1473	1.37842	0.326127	1.70539	1.37553	1.84175	0.807528	0.877543	0.528557	1.46816	0.993273	0.935328	1.8808	1.09076	0.47733	0.874902
4920338..4920725	18	4920338	4920725	Gm10556	Intergenic	108048	NR_045881	100038439	Mm.387569	NR_045881	ENSMUSG00000097043	predicted gene 10556	ncRNA	0.140885	0.193616	0.327799	0.250622	0.652255	0.365441	0	0.184175	0	0.117006	0.0755081	0	0.993273	0.17006	0	0.163614	0	0
4921284..4922005	18	4921284	4922005	Gm10556	Intergenic	109161	NR_045881	100038439	Mm.387569	NR_045881	ENSMUSG00000097043	predicted gene 10556	ncRNA	0.845312	2.22658	1.1473	1.00249	0	0.974508	0.764182	0.920876	0.646023	0.702035	0.604065	0.0978776	0	0.0850298	0.403028	0.381767	0.572796	0.23861
4922857..4923055	16	4922857	4923055	Nudt16l1	intron	-16155	NM_001316715	66911	Mm.428698	NM_025839	ENSMUSG00000022516	nudix (nucleoside diphosphate linked moiety X)-type motif 16-like 1	protein-coding	4.43789	4.35636	6.06428	3.88464	3.26127	4.38529	6.11345	7.73536	3.55313	3.62718	4.07744	4.11086	2.48318	4.25149	5.50804	3.05414	3.72317	3.261
4923814..4925092	12	4923814	4925092	Atad2b	5' UTR	294	NM_001099628	320817	Mm.210966	NM_001099628	ENSMUSG00000052812	ATPase family, AAA domain containing 2B	protein-coding	0.422656	0.193616	0.327799	0.375932	0	0.609068	0.611345	0.184175	0.161506	0.351017	0.151016	0.39151	0	0	0	0.218153	0.381864	0.159073
4924273..4924586	7	4924273	4924586	Sbk3	Intergenic	-1867	NM_001200041	381835	Mm.297828	NM_001200041	ENSMUSG00000085272	SH3 domain binding kinase family, member 3	protein-coding	0.774869	1.2585	1.639	1.50373	2.06547	2.80171	4.43225	2.2101	0.969034	2.86664	2.18974	1.85967	4.46973	2.38083	3.35856	0.927148	2.95944	1.98841
4928021..4928780	19	4928021	4928780	Dpp3	promoter-TSS	-114	NM_133803	75221	Mm.234769	NM_133803	ENSMUSG00000063904	dipeptidylpeptidase 3	protein-coding	0.140885	0.290424	0.327799	0.125311	0.108709	0.121814	0	0	0.323011	0.234012	0.151016	0.195755	0.331091	0.255089	0	0	0.0954659	0.397683
4929878..4930076	18	4929878	4930076	Svil	Intergenic	-116610	NM_001347449	225115	Mm.136791	NM_153153	ENSMUSG00000024236	supervillin	protein-coding	1.4793	2.22658	1.3112	1.1278	1.41322	0.852695	2.13971	2.2101	1.45355	1.9891	1.58567	2.74057	2.48318	0.935328	2.41817	1.52707	2.48211	1.35212
4930821..4931019	16	4930821	4931019	Nudt16l1	intron	-8191	NM_001316715	66911	Mm.428698	NM_025839	ENSMUSG00000022516	nudix (nucleoside diphosphate linked moiety X)-type motif 16-like 1	protein-coding	0.140885	0.193616	0.1639	0	0.434836	0.365441	0	0	0.323011	0.292514	0.226524	0.195755	0	0.425149	0.53737	0.272691	0.0954659	0.23861
4931013..4931211	5	4931013	4931211	Fzd1	intron	-172896	NM_021457	14362	Mm.246003	NM_021457	ENSMUSG00000044674	frizzled class receptor 1	protein-coding	0.0704426	0.48404	0.1639	0.375932	0.217418	0	0	0	0.161506	0.292514	0.226524	0.195755	0.165545	0.255089	0.134343	0.272691	0.0954659	0.23861
4931308..4931506	16	4931308	4931506	Nudt16l1	intron	-7704	NM_001316715	66911	Mm.428698	NM_025839	ENSMUSG00000022516	nudix (nucleoside diphosphate linked moiety X)-type motif 16-like 1	protein-coding	0.140885	0.096808	0	0	0.217418	0.121814	0	0.368351	0.323011	0.351017	0.0755081	0.293633	0.165545	0.340119	0	0.436305	0.0954659	0.0795365
4932362..4932560	16	4932362	4932560	Nudt16l1	intron	-6650	NM_001316715	66911	Mm.428698	NM_025839	ENSMUSG00000022516	nudix (nucleoside diphosphate linked moiety X)-type motif 16-like 1	protein-coding	0.0704426	0	0	0.125311	0.108709	0	0	0	0	0.0585029	0.226524	0.0978776	0	0.17006	0.53737	0.0545381	0.190932	0.0795365
4933286..4933519	11	4933286	4933519	Rasl10a	intron	-24728	NM_145216	75668	Mm.374836	NM_145216	ENSMUSG00000034209	RAS-like, family 10, member A	protein-coding	0.140885	0.193616	0	0.751865	0.869673	0.121814	0.917018	1.65758	0.484517	0.234012	0.528557	0.39151	0.331091	0.17006	0.268685	0.327229	0.0954659	0.556756
4933577..4934115	2	4933577	4934115	Mcm10	promoter-TSS	-9	NM_027290	70024	Mm.23828	NM_027290	ENSMUSG00000026669	minichromosome maintenance 10 replication initiation factor	protein-coding	1.19752	0.96808	0.655598	1.37842	0.108709	0.487254	0.764182	0.368351	0.484517	0.292514	0.528557	0.78302	0.331091	0.340119	1.20908	0.327229	0.47733	0.556756
4934628..4934826	11	4934628	4934826	Rasl10a	intron	-23404	NM_145216	75668	Mm.374836	NM_145216	ENSMUSG00000034209	RAS-like, family 10, member A	protein-coding	0	0.096808	0.1639	0.375932	0.108709	0.243627	0.764182	0.552526	0	0.234012	0.604065	0.195755	0	0.595209	0.134343	0.272691	0.286398	0.318146
4935963..4936161	4	4935963	4936161	Impad1	Intergenic	-215609	NM_177730	242291	Mm.218889	NM_177730	ENSMUSG00000066324	inositol monophosphatase domain containing 1	protein-coding	2.74726	5.03402	6.88378	9.52362	5.54416	7.06519	6.87763	9.76129	4.52216	5.38227	3.6999	3.22996	6.95291	3.82634	5.3737	1.8543	5.25063	3.34054
4936365..4936563	5	4936365	4936563	Fzd1	intron	-178248	NM_021457	14362	Mm.246003	NM_021457	ENSMUSG00000044674	frizzled class receptor 1	protein-coding	0.0704426	0.193616	0	0	0.869673	0	0	0	0	0.234012	0.226524	0.195755	0	0.17006	0	0.381767	0.0954659	0.0795365
4940209..4940407	17	4940209	4940407	Arid1b	Intergenic	-54766	NM_001085355	239985	Mm.133401	NM_001085355	ENSMUSG00000069729	AT rich interactive domain 1B (SWI-like)	protein-coding	0.0704426	0.580848	0	1.00249	0.217418	0.365441	0.152836	0.184175	0	0.292514	0.151016	0.0978776	0.331091	0.17006	0	0.109076	0.190932	0.159073
4942617..4943400	19	4942617	4943400	Peli3	promoter-TSS	83	NM_172835	240518	Mm.277580	NM_172835	ENSMUSG00000024901	pellino 3	protein-coding	0.0704426	0.193616	0	0	0.108709	0	0.917018	0	0.323011	0.117006	0.377541	0.0978776	0.662182	0.17006	0.403028	0.327229	0.0954659	0.0795365
4945771..4946091	7	4945771	4946091	Zfp579	exon	1772	NM_026741	68490	Mm.76400	NM_026741	ENSMUSG00000051550	zinc finger protein 579	protein-coding	2.81771	2.32339	0.655598	0.250622	0.217418	0.974508	0.764182	0.368351	1.61506	0.760537	0.453049	0.489388	0.496636	0.510179	0.53737	0.981686	0.381864	0.0795365
4946166..4946444	17	4946166	4946444	Arid1b	Intergenic	-48769	NM_001085355	239985	Mm.133401	NM_001085355	ENSMUSG00000069729	AT rich interactive domain 1B (SWI-like)	protein-coding	0.422656	0.387232	0.1639	0.375932	0.217418	0.243627	0.305673	0	0.323011	0.292514	0.226524	0.293633	0.993273	0.425149	0.53737	0.163614	0.286398	0.23861
4946975..4947173	17	4946975	4947173	Arid1b	Intergenic	-48000	NM_001085355	239985	Mm.133401	NM_001085355	ENSMUSG00000069729	AT rich interactive domain 1B (SWI-like)	protein-coding	3.24036	3.6787	2.78629	2.50622	3.26127	3.28897	4.27942	3.86768	4.68367	2.98365	3.77541	3.22996	3.80755	2.97604	3.89593	2.2906	3.15038	3.02239
4947427..4947625	7	4947427	4947625	Zfp579	intron	177	NM_026741	68490	Mm.76400	NM_026741	ENSMUSG00000051550	zinc finger protein 579	protein-coding	0.915754	1.1617	1.4751	0.751865	0.217418	1.33995	1.52836	0.368351	0.646023	0.643532	0.302032	0.293633	0	0.510179	0.134343	0.381767	0.190932	0.477219
4947440..4947638	1	4947440	4947638	Rgs20	intron	61276	NM_001290372	58175	Mm.103771	NM_021374	ENSMUSG00000002459	regulator of G-protein signaling 20	protein-coding	0.211328	0	0.1639	0	0.434836	0	0.305673	0.368351	0	0.351017	0.0755081	0.195755	0.165545	0.255089	0	0.272691	0.0954659	0.159073
4947711..4947909	7	4947711	4947909	Zfp579	promoter-TSS	-107	NM_026741	68490	Mm.76400	NM_026741	ENSMUSG00000051550	zinc finger protein 579	protein-coding	1.90195	1.45212	1.3112	1.1278	1.73935	1.46176	1.98687	2.57845	1.13054	1.34557	1.43465	2.34906	1.65545	0.510179	1.20908	0.654458	2.10025	1.59073
4948057..4948255	2	4948057	4948255	Mcm10	intron	-14319	NM_027290	70024	Mm.23828	NM_027290	ENSMUSG00000026669	minichromosome maintenance 10 replication initiation factor	protein-coding	1.26797	2.32339	0.327799	0.501243	0.434836	0.243627	0	1.10505	0.484517	0.117006	0.226524	0.39151	0	0.0850298	0.268685	0.272691	0.190932	0.159073
4949931..4950129	5	4949931	4950129	Fzd1	intron	-191814	NM_021457	14362	Mm.246003	NM_021457	ENSMUSG00000044674	frizzled class receptor 1	protein-coding	0.422656	0.871272	0.1639	0.125311	0	0.487254	1.52836	0.184175	0	0.117006	0.226524	0.195755	0.165545	0.17006	0.268685	0.218153	0	0.23861
4953383..4953581	13	4953383	4953581	Akr1e1	Intergenic	-345072	NM_018859	56043	Mm.251908	NM_018859	ENSMUSG00000045410	aldo-keto reductase family 1, member E1	protein-coding	0.140885	0.193616	0	0.125311	0	0.121814	0.152836	0	0.484517	0	0.302032	0.0978776	0.165545	0.510179	0	0.163614	0.0954659	0.0795365
4953589..4953787	1	4953589	4953787	Rgs20	intron	55127	NM_001290372	58175	Mm.103771	NM_021374	ENSMUSG00000002459	regulator of G-protein signaling 20	protein-coding	0.493098	0	0.655598	0	0.869673	0.121814	0	0.184175	0.323011	0.117006	0	0.293633	0	0.17006	0	0.109076	0	0.23861
4956012..4956210	17	4956012	4956210	Arid1b	Intergenic	-38963	NM_001085355	239985	Mm.133401	NM_001085355	ENSMUSG00000069729	AT rich interactive domain 1B (SWI-like)	protein-coding	1.4793	0.871272	1.8029	0.626554	0.652255	0.609068	1.52836	1.65758	1.29205	0.643532	0.755081	1.07665	0.496636	0.595209	0.268685	0.599919	0.859193	0.636292
4957820..4958143	11	4957820	4958143	Rasl10a	promoter-TSS	-149	NM_145216	75668	Mm.374836	NM_145216	ENSMUSG00000034209	RAS-like, family 10, member A	protein-coding	0.352213	0.387232	0.1639	0	0	0.365441	0	0	0.161506	0.234012	0.302032	0.293633	0.496636	0.255089	0.134343	0.272691	0.190932	0.23861
4960110..4960454	7	4960110	4960454	Fiz1	exon	4562	NM_001110330	23877	Mm.38911	NM_011813	ENSMUSG00000061374	Flt3 interacting zinc finger protein 1	protein-coding	0.0704426	0	0	0	0	0	0	0	0	0	0.0755081	0.195755	0	0.0850298	0.268685	0.0545381	0.0954659	0.0795365
4961538..4962293	11	4961538	4962293	Gas2l1	intron	3414	NM_001190406	78926	Mm.44591	NM_030228	ENSMUSG00000034201	growth arrest-specific 2 like 1	protein-coding	0.493098	0.096808	0	0.250622	0.108709	0.243627	0.611345	0.368351	0.484517	0.0585029	0.302032	0.39151	0.496636	0.17006	0	0.381767	0.0954659	0.159073
4962074..4962557	19	4962074	4962557	Mrpl11	promoter-TSS	10	NM_025553	66419	Mm.28494	NM_025553	ENSMUSG00000024902	mitochondrial ribosomal protein L11	protein-coding	0.352213	0.096808	0	0.375932	0	0.121814	0.764182	0	0.161506	0.175509	0.528557	0.195755	0	0.255089	0	0.490843	0.190932	0.0795365
4964024..4964885	16	4964024	4964885	4930451G09Rik	promoter-TSS	74	NM_001271586	74684	Mm.374835	NM_001271586	ENSMUSG00000022543	RIKEN cDNA 4930451G09 gene	protein-coding	4.7901	3.48509	2.62239	2.63153	1.73935	4.5071	3.3624	1.28923	5.16818	1.87209	2.18974	2.34906	1.65545	2.04072	1.74645	1.63614	2.19572	1.59073
4965119..4965414	11	4965119	4965414	Gas2l1	promoter-TSS	63	NM_001190406	78926	Mm.44591	NM_030228	ENSMUSG00000034201	growth arrest-specific 2 like 1	protein-coding	0.281771	0.096808	0	0.375932	0.434836	0.121814	0	0.920876	0	0.468023	0.151016	0.39151	0.331091	0.0850298	0.134343	0.218153	0.47733	0.159073
4965742..4966315	7	4965742	4966315	Fiz1	promoter-TSS	-174	NM_001360242	23877	Mm.38911	NM_011813	ENSMUSG00000061374	Flt3 interacting zinc finger protein 1	protein-coding	0.0704426	0.387232	0	1.25311	0.326127	0.121814	0	0.552526	0	0.351017	0	0.0978776	0.165545	0.0850298	0.403028	0.109076	0.190932	0.0795365
4966403..4967483	7	4966403	4967483	Zfp524	promoter-TSS	-167	NM_025324	66056	Mm.19974	NM_025324	ENSMUSG00000051184	zinc finger protein 524	protein-coding	0.140885	0.193616	0.1639	0.125311	0.217418	0.243627	0	0.184175	0.161506	0.234012	0.453049	0.0978776	0.331091	0.17006	0.268685	0.218153	0.286398	0.159073
4970088..4970286	16	4970088	4970286	4930451G09Rik	intron	5806	NM_001271586	74684	Mm.374835	NM_001271586	ENSMUSG00000022543	RIKEN cDNA 4930451G09 gene	protein-coding	0.140885	0.096808	0.327799	0	1.08709	0.121814	0	0.184175	0.161506	0.175509	0.302032	0.0978776	0	0.17006	0.268685	0.327229	0	0.159073
4970114..4970312	5	4970114	4970312	Fzd1	intron	-211997	NM_021457	14362	Mm.246003	NM_021457	ENSMUSG00000044674	frizzled class receptor 1	protein-coding	0.493098	0.096808	1.4751	0.375932	0	0	0.611345	0.184175	0.807528	0.175509	0.302032	0.0978776	0.165545	0.0850298	0	0.327229	0	0.159073
4971039..4971237	18	4971039	4971237	Svil	Intergenic	-75449	NM_001347449	225115	Mm.136791	NM_153153	ENSMUSG00000024236	supervillin	protein-coding	0.633984	1.06489	1.3112	0.877176	0.869673	0.974508	1.52836	1.4734	1.29205	1.22856	0.679573	1.37029	0.993273	0.510179	0.806055	0.654458	1.24106	0.874902
4971747..4972444	7	4971747	4972444	Zfp865	5' UTR	118	NM_001290426	319748	Mm.86607	NM_001033383	ENSMUSG00000074405	zinc finger protein 865	protein-coding	0.281771	0.193616	0	0.250622	0	0.365441	1.6812	0.736701	0.161506	0.292514	0.0755081	0.293633	0.496636	0.255089	0.268685	0.272691	0.286398	0
4972877..4973075	11	4972877	4973075	Gas2l1	intron	-7646	NM_030228	78926	Mm.44591	NM_030228	ENSMUSG00000034201	growth arrest-specific 2 like 1	protein-coding	6.12851	7.16379	6.88378	9.02238	5.87029	6.82156	10.3929	6.26196	5.49119	6.0258	5.81412	5.48114	5.62855	6.03712	8.59792	3.54498	5.44156	5.6471
4979409..4979607	5	4979409	4979607	Fzd1	intron	-221292	NM_021457	14362	Mm.246003	NM_021457	ENSMUSG00000044674	frizzled class receptor 1	protein-coding	0.493098	0.48404	0.819498	0.501243	0.217418	0.121814	0.611345	0.736701	1.29205	0.40952	0.755081	0.0978776	0.165545	0.0850298	0.53737	0.381767	0.286398	0.397683
4980369..4980567	11	4980369	4980567	Gas2l1	3' UTR	-15138	NM_030228	78926	Mm.44591	NM_030228	ENSMUSG00000034201	growth arrest-specific 2 like 1	protein-coding	0.281771	0.48404	0.819498	1.25311	0.434836	0.487254	0.917018	1.65758	0.646023	0.702035	0.226524	0.293633	1.821	0.340119	0.403028	0.109076	0.286398	0.636292
4983106..4983304	11	4983106	4983304	Ewsr1	intron	15886	NM_001283061	14030	Mm.142822	NM_007968	ENSMUSG00000009079	Ewing sarcoma breakpoint region 1	protein-coding	1.19752	2.4202	0.819498	1.37842	0.978382	0.487254	1.6812	1.28923	0.807528	0.81904	0.679573	0.978776	0.331091	0.935328	0.940398	0.436305	0.859193	0.795365
4983769..4983967	18	4983769	4983967	Svil	Intergenic	-62719	NM_001347449	225115	Mm.136791	NM_153153	ENSMUSG00000024236	supervillin	protein-coding	0.281771	0.193616	0	1.00249	0.108709	0.243627	0	0	0	0.234012	0.151016	0.293633	0.165545	0.425149	0.403028	0.381767	0.190932	0
4983913..4984111	1	4983913	4984111	Rgs20	intron	24803	NM_001290372	58175	Mm.103771	NM_021374	ENSMUSG00000002459	regulator of G-protein signaling 20	protein-coding	0.563541	0.387232	0.491699	0.877176	0.108709	0.365441	0	0.368351	0.969034	0.292514	0.0755081	0.0978776	0.331091	0.0850298	0.134343	0.218153	0.0954659	0.0795365
4984656..4985420	2	4984656	4985420	Optn	5' UTR	125	NM_181848	71648	Mm.116942	NM_181848	ENSMUSG00000026672	optineurin	protein-coding	0.140885	0.290424	0.1639	0.125311	0	0	0.152836	0	0.161506	0.0585029	0.604065	0	0.496636	0.17006	0.53737	0.272691	0.286398	0
4989256..4989454	19	4989256	4989454	Npas4	intron	616	NM_153553	225872	Mm.287867	NM_153553	ENSMUSG00000045903	neuronal PAS domain protein 4	protein-coding	7.74869	10.5521	16.7178	10.6514	9.24027	18.1502	17.2705	14.9182	11.1439	8.1904	8.90996	9.68988	9.43609	8.58801	12.7625	5.61743	10.2149	6.76061
4989672..4990192	7	4989672	4990192	Zfp784	intron	116	NM_001039532	654801	Mm.333548	NM_001039532	ENSMUSG00000043290	zinc finger protein 784	protein-coding	0.281771	0.193616	0	0.250622	0.108709	0.730881	1.06985	0	0	0.0585029	0.0755081	0.39151	0	0.0850298	0.134343	0.109076	0.0954659	0.23861
4990112..4990310	16	4990112	4990310	2022-09-12	intron	7734	NM_029374	71089	Mm.87382	NM_027669	ENSMUSG00000022542	septin 12	protein-coding	1.62018	3.00105	3.11409	2.25559	1.84805	2.6799	2.44538	2.02593	2.42259	1.63808	1.51016	2.15331	2.81427	1.78563	2.28382	1.90883	2.00478	0.556756
4991707..4991905	3	4991707	4991905	Gm17308	Intergenic	-98470	NR_153343	100503882	Mm.139814	NR_153343	ENSMUSG00000096922	predicted gene, 17308	ncRNA	4.64921	4.35636	5.57259	6.01492	3.91353	5.84705	7.33614	4.42021	4.52216	3.10065	2.56728	2.44694	2.31764	3.1461	6.58279	2.2906	2.00478	2.54517
4992544..4992742	12	4992544	4992742	Atad2b	intron	68484	NM_001099628	320817	Mm.210966	NM_001099628	ENSMUSG00000052812	ATPase family, AAA domain containing 2B	protein-coding	0.140885	0.096808	0.1639	0	0.217418	0	0.305673	0.552526	0	0.234012	0	0.39151	0.165545	0.255089	0.940398	0.272691	0.0954659	0.159073
4992583..4992879	3	4992583	4992879	Gm17308	Intergenic	-97545	NR_153343	100503882	Mm.139814	NR_153343	ENSMUSG00000096922	predicted gene, 17308	ncRNA	0.422656	0.096808	0.1639	0	0.108709	0	0.458509	0.368351	0	0.234012	0	0.39151	0.331091	0.17006	0	0.272691	0.0954659	0.159073
4993992..4996593	17	4993992	4996593	Arid1b	exon	219	NM_001085355	239985	Mm.133401	NM_001085355	ENSMUSG00000069729	AT rich interactive domain 1B (SWI-like)	protein-coding	0.281771	0.193616	0.1639	0	0.326127	0.121814	0	0.920876	0	0.0585029	0.151016	0.0978776	0	0.0850298	0	0.163614	0.0954659	0
4994217..4994718	18	4994217	4994718	Svil	Intergenic	-52119	NM_001347449	225115	Mm.136791	NM_153153	ENSMUSG00000024236	supervillin	protein-coding	0.140885	0.387232	0.655598	0.375932	0	0.487254	0.152836	1.10505	0.484517	0.0585029	0.151016	0.0978776	0.165545	0	0	0.163614	0.0954659	0
4994324..4994522	6	4994324	4994522	Ppp1r9a	intron	141103	NM_181595	243725	Mm.332901	NM_181595	ENSMUSG00000032827	protein phosphatase 1, regulatory (inhibitor) subunit 9A	protein-coding	0.281771	0.387232	0.1639	0.125311	0.760964	0	0	0	0.323011	0.0585029	0.151016	0.0978776	0	0.255089	0.134343	0.163614	0.0954659	0
4994528..4994726	9	4994528	4994726	Gria4	Intergenic	-198393	NM_001113180	14802	Mm.209263	NM_019691	ENSMUSG00000025892	glutamate receptor, ionotropic, AMPA4 (alpha 4)	protein-coding	0	0.193616	0.1639	0.125311	0.108709	0.974508	0	0.184175	0	0.117006	0.0755081	0.195755	0.165545	0.0850298	0.268685	0.327229	0	0
4994982..4995180	X	4994982	4995180	Mycs	Intergenic	51302	NM_010850	17870	Mm.368515	NM_010850	ENSMUSG00000044597	myc-like oncogene, s-myc protein	protein-coding	0.0704426	0	0	0	0.217418	0.121814	0.458509	0	0.323011	0	0.302032	0	0.165545	0.0850298	0.268685	0	0.0954659	0.159073
4998474..4998672	19	4998474	4998672	Npas4	Intergenic	-8602	NM_153553	225872	Mm.287867	NM_153553	ENSMUSG00000045903	neuronal PAS domain protein 4	protein-coding	0.422656	0.677656	0.327799	0.751865	0.652255	0.730881	0.611345	0.736701	0.323011	0.994549	0.981606	0.489388	0.165545	0.595209	0.806055	0.708996	0.572796	0.795365
4998638..4999910	11	4998638	4999910	Rhbdd3	promoter-TSS	-2	NM_177370	279766	Mm.260866	NM_177370	ENSMUSG00000034175	rhomboid domain containing 3	protein-coding	0.140885	0.193616	0.1639	0.250622	0.326127	0.121814	0	0	0.161506	0.526526	0.302032	0.293633	0.165545	0	0.268685	0.436305	0.190932	0.318146
5002267..5002465	5	5002267	5002465	Fzd1	intron	-244150	NM_021457	14362	Mm.246003	NM_021457	ENSMUSG00000044674	frizzled class receptor 1	protein-coding	0.281771	0.48404	0.491699	0	0.434836	0.243627	0.152836	0.184175	0	0.351017	0.151016	1.07665	0.165545	0.595209	0.268685	0.327229	0.286398	0.715829
5002416..5002614	8	5002416	5002614	Slc10a2	Intergenic	102772	NM_011388	20494	Mm.3500	NM_011388	ENSMUSG00000023073	solute carrier family 10, member 2	protein-coding	3.3108	3.77551	4.91699	2.38091	1.63064	2.31446	2.13971	3.13098	2.58409	2.45712	2.41626	2.34906	2.31764	1.7006	3.22422	2.07245	2.10025	1.90888
5003098..5003531	7	5003098	5003531	Zfp580	5' UTR	181	NM_026900	68992	Mm.41484	NM_026900	ENSMUSG00000055633	zinc finger protein 580	protein-coding	0.352213	0.193616	0.1639	1.62904	0.434836	0.121814	0.917018	0.184175	0.807528	0.585029	0.151016	0.489388	0	0	0	0.490843	0.381864	0.159073
5004693..5004891	X	5004693	5004891	Mycs	Intergenic	41591	NM_010850	17870	Mm.368515	NM_010850	ENSMUSG00000044597	myc-like oncogene, s-myc protein	protein-coding	0.281771	0.096808	0.491699	1.00249	0.217418	0.121814	0.305673	0.368351	0	0.117006	0.226524	0.293633	0	0.17006	0.134343	0.218153	0	0.318146
5005184..5005382	18	5005184	5005382	Svil	Intergenic	-41304	NM_001347449	225115	Mm.136791	NM_153153	ENSMUSG00000024236	supervillin	protein-coding	4.43789	6.58294	8.35888	8.64645	5.87029	9.37964	10.6985	11.2347	7.42926	5.14825	3.32236	5.48114	3.31091	4.8467	7.79187	2.94506	4.58236	4.21544
5005558..5005756	11	5005558	5005756	Rhbdd3	TTS	5489	NM_001290493	279766	Mm.260866	NM_177370	ENSMUSG00000034175	rhomboid domain containing 3	protein-coding	0.352213	0	0.1639	1.00249	0.217418	0.121814	0.611345	0.184175	0.484517	0.0585029	0.377541	0.195755	0.165545	0.255089	0	0.0545381	0	0.477219
5007427..5007625	8	5007427	5007625	Slc10a2	Intergenic	97761	NM_011388	20494	Mm.3500	NM_011388	ENSMUSG00000023073	solute carrier family 10, member 2	protein-coding	0.281771	0.096808	0	0	0.108709	0.365441	0	0.920876	0	0.0585029	0.302032	0.195755	0	0.17006	0.134343	0.0545381	0.0954659	0.318146
5007852..5008050	8	5007852	5008050	Slc10a2	Intergenic	97336	NM_011388	20494	Mm.3500	NM_011388	ENSMUSG00000023073	solute carrier family 10, member 2	protein-coding	0.352213	0.193616	0.327799	0.125311	0.108709	0	0.152836	0	0.161506	0.117006	0.0755081	0.293633	0.165545	0.0850298	0	0.218153	0.190932	0
5008341..5008539	1	5008341	5008539	Rgs20	intron	375	NM_001290372	58175	Mm.103771	NM_021374	ENSMUSG00000002459	regulator of G-protein signaling 20	protein-coding	1.54974	1.54893	3.11409	3.75932	0.652255	2.07083	1.6812	2.02593	1.29205	1.22856	1.05711	2.34906	1.821	1.78563	2.41817	1.41799	1.52745	0.954439
5008657..5008855	1	5008657	5008855	Rgs20	promoter-TSS	59	NM_001290372	58175	Mm.103771	NM_021374	ENSMUSG00000002459	regulator of G-protein signaling 20	protein-coding	0.140885	0	0	1.25311	0.217418	0.243627	0.305673	0.552526	0.323011	0.468023	0.377541	0.39151	0	0.340119	0.268685	0.436305	0.286398	0.318146
5009159..5009357	2	5009159	5009357	Optn	Intergenic	-24095	NM_001356487	71648	Mm.116942	NM_181848	ENSMUSG00000026672	optineurin	protein-coding	6.48072	6.67975	8.19498	9.02238	6.30513	10.7196	6.11345	7.18284	8.07528	6.1428	5.21006	6.36204	5.13191	5.78203	7.65753	3.54498	6.58715	4.77219
5012622..5014353	7	5012622	5014353	U2af2	promoter-TSS	-257	NM_001205231	22185	Mm.360389	NM_133671	ENSMUSG00000030435	U2 small nuclear ribonucleoprotein auxiliary factor (U2AF) 2	protein-coding	0.281771	0.096808	0	0	0.108709	0.487254	0.458509	0.368351	0.161506	0.526526	0.0755081	0.0978776	0.165545	0.340119	0.134343	0	0.190932	0.397683
5013350..5013949	16	5013350	5013949	Rogdi	promoter-TSS	-4	NM_133185	66049	Mm.27792	NM_133185	ENSMUSG00000022540	rogdi homolog	protein-coding	1.4793	1.2585	0.983397	3.25808	0.978382	2.31446	1.22269	1.4734	2.58409	0.936046	0.755081	1.46816	2.64873	1.19042	1.34343	1.1453	0.954659	0.556756
5014522..5014844	17	5014522	5014844	Arid1b	intron	19609	NM_001085355	239985	Mm.133401	NM_001085355	ENSMUSG00000069729	AT rich interactive domain 1B (SWI-like)	protein-coding	0.422656	0.290424	0.983397	1.00249	0.108709	0.730881	0.458509	0.552526	0.161506	0.994549	0.226524	0.587265	0.331091	0.17006	0.268685	0.708996	0.572796	0.23861
5015229..5015516	11	5015229	5015516	Rhbdd3	intron	15205	NM_001290493	279766	Mm.260866	NM_177370	ENSMUSG00000034175	rhomboid domain containing 3	protein-coding	1.05664	0.290424	0.655598	0.375932	1.30451	1.21814	1.22269	0.920876	0.807528	0.702035	0.453049	1.27241	0.993273	0.17006	1.07474	0.163614	1.24106	0.636292
5017773..5017971	2	5017773	5017971	Optn	Intergenic	-32709	NM_001356487	71648	Mm.116942	NM_181848	ENSMUSG00000026672	optineurin	protein-coding	0.281771	0.387232	0.1639	0	0.108709	0.243627	0	0.552526	0.161506	0.117006	0.302032	0	0.165545	0.0850298	0.403028	0.272691	0	0.0795365
5018407..5018605	17	5018407	5018605	Arid1b	intron	23432	NM_001085355	239985	Mm.133401	NM_001085355	ENSMUSG00000069729	AT rich interactive domain 1B (SWI-like)	protein-coding	0.0704426	0	0	0.250622	0.217418	0.365441	0.611345	0	0.323011	0.936046	0.377541	0.0978776	0.165545	0.255089	0	0.327229	0.381864	0.477219
5019512..5019710	18	5019512	5019710	Svil	Intergenic	-26976	NM_001347449	225115	Mm.136791	NM_153153	ENSMUSG00000024236	supervillin	protein-coding	0.352213	1.35531	0.327799	1.25311	0.326127	0.243627	0	0.552526	0.161506	0.351017	0.528557	0.39151	0.165545	0.595209	0.268685	0.272691	0.47733	0.318146
5021009..5021207	9	5021009	5021207	Gria4	Intergenic	-224874	NM_001113180	14802	Mm.209263	NM_019691	ENSMUSG00000025892	glutamate receptor, ionotropic, AMPA4 (alpha 4)	protein-coding	0.0704426	0	0.491699	0.125311	0	0.121814	0.152836	0	0.646023	0.175509	0.0755081	0.0978776	0.165545	0.0850298	0.134343	0.0545381	0	0.23861
5021341..5021539	5	5021341	5021539	Cdk14	intron	244628	NM_001310448	18647	Mm.389061	NM_011074	ENSMUSG00000028926	cyclin-dependent kinase 14	protein-coding	0.915754	0.193616	0	0.125311	0.326127	0.730881	0.458509	3.49933	0.484517	0.81904	0.377541	0.880898	0.331091	0.255089	0.53737	0.599919	0.668261	0.477219
5022289..5022487	13	5022289	5022487	Akr1e1	Intergenic	-413978	NM_018859	56043	Mm.251908	NM_018859	ENSMUSG00000045410	aldo-keto reductase family 1, member E1	protein-coding	0.140885	0	0.327799	0.125311	0.108709	0	0	0.368351	0	0.0585029	0	0.195755	0.331091	0.0850298	0.268685	0.0545381	0	0.159073
5022589..5022787	2	5022589	5022787	Ccdc3	Intergenic	-36134	NM_028804	74186	Mm.274715	NM_028804	ENSMUSG00000026676	coiled-coil domain containing 3	protein-coding	0.140885	0.096808	0	0	0	0	0.152836	0	0	0.0585029	0	0.195755	0	0.0850298	0	0.0545381	0	0.159073
5023679..5024448	19	5023679	5024448	Slc29a2	promoter-TSS	58	NM_007854	13340	Mm.4930	NM_007854	ENSMUSG00000024891	solute carrier family 29 (nucleoside transporters), member 2	protein-coding	0.352213	0.193616	0.655598	0.501243	0	1.09632	0.305673	0.552526	0.323011	0.0585029	0	0.195755	0	0	0	0.0545381	0	0.159073
5028277..5028475	17	5028277	5028475	Arid1b	intron	33302	NM_001085355	239985	Mm.133401	NM_001085355	ENSMUSG00000069729	AT rich interactive domain 1B (SWI-like)	protein-coding	0.140885	0.193616	0	0.626554	0.326127	0	0.152836	0.368351	0	0.468023	0.226524	0.195755	0	0	0.134343	0.381767	0.286398	0.0795365
5028589..5028787	4	5028589	5028787	Impad1	Intergenic	-308235	NM_177730	242291	Mm.218889	NM_177730	ENSMUSG00000066324	inositol monophosphatase domain containing 1	protein-coding	4.71966	4.74359	8.03108	6.76678	6.95738	6.57793	6.26629	7.55119	5.00668	6.1428	3.85091	5.48114	5.62855	4.08143	5.3737	2.78144	6.39622	3.81775
5030672..5031066	8	5030672	5031066	Slc10a2	Intergenic	74418	NM_011388	20494	Mm.3500	NM_011388	ENSMUSG00000023073	solute carrier family 10, member 2	protein-coding	0.140885	0.096808	0.491699	1.1278	0.108709	0.243627	0.152836	0.368351	0.161506	0.175509	0.226524	0.293633	0.331091	0.255089	0	0.218153	0.286398	0.0795365
5031200..5031398	16	5031200	5031398	Rogdi	intron	-17653	NM_133185	66049	Mm.27792	NM_133185	ENSMUSG00000022540	rogdi homolog	protein-coding	3.45169	3.48509	0.983397	2.25559	1.08709	1.33995	1.6812	0.920876	1.45355	0.877543	0.830589	1.27241	1.15882	1.02036	0.940398	0.927148	0.859193	0.715829
5031542..5032272	7	5031542	5032272	Epn1	promoter-TSS	70	NM_010147	13854	Mm.3091	NM_010147	ENSMUSG00000035203	epsin 1	protein-coding	0.493098	0	0.491699	0.250622	0.652255	0	0.152836	0.368351	0.161506	0.0585029	0.151016	0.39151	0.331091	0.340119	0	0.218153	0.286398	0
5031632..5031830	8	5031632	5031830	Slc10a2	Intergenic	73556	NM_011388	20494	Mm.3500	NM_011388	ENSMUSG00000023073	solute carrier family 10, member 2	protein-coding	0.281771	0.580848	0.655598	0.250622	0.108709	0.243627	0	0.920876	0	0.292514	0.151016	0.78302	0.331091	0.255089	0.134343	0.218153	0.572796	0.23861
5031842..5032103	11	5031842	5032103	Emid1	non-coding	20252	NM_080595	140703	Mm.840	NM_080595	ENSMUSG00000034164	EMI domain containing 1	protein-coding	0.633984	0.48404	0.1639	0.125311	0.108709	0	0.152836	0.184175	0	0.0585029	0.226524	0.489388	0	0.255089	0	0.109076	0.381864	0.159073
5035602..5035800	16	5035602	5035800	Glyr1	intron	14302	NM_028720	74022	Mm.21652	NM_028720	ENSMUSG00000022536	glyoxylate reductase 1 homolog (Arabidopsis)	protein-coding	1.97239	1.54893	3.11409	1.1278	1.41322	2.43627	3.3624	4.60438	1.45355	1.75509	0.679573	1.66392	1.821	1.44551	2.28382	1.03622	1.05013	1.35212
5035626..5035824	17	5035626	5035824	Arid1b	intron	40651	NM_001085355	239985	Mm.133401	NM_001085355	ENSMUSG00000069729	AT rich interactive domain 1B (SWI-like)	protein-coding	0.915754	1.93616	2.45849	1.25311	2.17418	2.19264	1.52836	0.552526	1.77656	2.0476	2.34075	3.81722	1.15882	1.44551	3.22422	0.981686	2.95944	2.94285
5035839..5036037	8	5035839	5036037	Slc10a2	Intergenic	69349	NM_011388	20494	Mm.3500	NM_011388	ENSMUSG00000023073	solute carrier family 10, member 2	protein-coding	0.281771	0	0.1639	0	0	0.121814	0.305673	0	0.646023	0.117006	0.0755081	0.685143	0.165545	0.595209	0	0.163614	0.0954659	0.477219
5036101..5036299	10	5036101	5036299	Syne1	intron	-115634	NM_001079686	64009	Mm.331626	NM_022027	ENSMUSG00000096054	spectrin repeat containing, nuclear envelope 1	protein-coding	2.25416	2.90424	0.1639	1.37842	0.869673	0.487254	1.6812	0.920876	0.484517	0.643532	1.20813	1.07665	0.662182	0.17006	0.806055	1.19984	0.381864	0.874902
5036297..5036633	8	5036297	5036633	Slc10a2	Intergenic	68822	NM_011388	20494	Mm.3500	NM_011388	ENSMUSG00000023073	solute carrier family 10, member 2	protein-coding	0.211328	0.193616	0.327799	0.125311	0.217418	0	0	0	0.161506	0.292514	0.151016	0.195755	0.496636	0.255089	0.268685	0.218153	0	0.318146
5037322..5037520	2	5037322	5037520	Ccdc3	Intergenic	-21401	NM_028804	74186	Mm.274715	NM_028804	ENSMUSG00000026676	coiled-coil domain containing 3	protein-coding	3.66302	3.87232	3.76969	2.75684	3.47869	4.99435	5.50211	4.78856	4.52216	3.27616	2.86931	3.62147	2.48318	3.40119	4.56765	2.2906	3.43677	2.46563
5038751..5039133	19	5038751	5039133	B4gat1	5' UTR	116	NM_175383	108902	Mm.29628	NM_175383	ENSMUSG00000047379	beta-1,4-glucuronyltransferase 1	protein-coding	0.774869	0.96808	0.1639	0.626554	1.52193	0.974508	1.22269	2.76263	0.484517	0.585029	0.830589	1.95755	0.993273	0.935328	0.940398	0.87261	1.24106	0.715829
5041102..5041697	19	5041102	5041697	Brms1	promoter-TSS	46	NM_134155	107392	Mm.29628	NM_134155	ENSMUSG00000080268	breast cancer metastasis-suppressor 1	protein-coding	0.986197	2.51701	0.819498	0.125311	0.869673	1.58358	0.458509	2.02593	0.646023	0.234012	0.377541	0.293633	0.496636	0.680239	0.53737	0.218153	0.381864	0.159073
5042252..5042450	2	5042252	5042450	Ccdc3	Intergenic	-16471	NM_028804	74186	Mm.274715	NM_028804	ENSMUSG00000026676	coiled-coil domain containing 3	protein-coding	4.15612	7.06698	9.01448	9.39831	7.1748	9.62327	9.32301	10.3138	9.20583	9.30196	9.06097	8.80898	8.11173	9.35328	12.2252	5.61743	8.01914	9.1467
5042687..5042885	7	5042687	5042885	Epn1	intron	10949	NM_010147	13854	Mm.3091	NM_010147	ENSMUSG00000035203	epsin 1	protein-coding	2.18372	2.4202	0.491699	0.626554	0.326127	0.974508	0.305673	0.184175	0.161506	0.526526	0.906097	1.27241	0.662182	0.340119	0.806055	0.708996	0.286398	1.27258
5044380..5044578	6	5044380	5044578	Pon1	intron	99467	NM_011134	18979	Mm.237657	NM_011134	ENSMUSG00000002588	paraoxonase 1	protein-coding	0.140885	0.193616	0	0	0.217418	0	0	0	0	0.234012	0.302032	0.293633	0.496636	0.0850298	0	0.218153	0.47733	0
5045125..5045323	8	5045125	5045323	Slc10a2	Intergenic	60063	NM_011388	20494	Mm.3500	NM_011388	ENSMUSG00000023073	solute carrier family 10, member 2	protein-coding	2.39505	1.2585	0.819498	1.1278	0.652255	1.58358	0.458509	1.28923	0.323011	0.936046	0.679573	1.07665	0.165545	0.680239	0.940398	0.87261	0.668261	0.715829
5045602..5046046	1	5045602	5046046	Rgs20	intron	14542	NM_001177795	58175	Mm.103771	NM_021374	ENSMUSG00000002459	regulator of G-protein signaling 20	protein-coding	0.0704426	0.193616	0.1639	0.125311	0.108709	0	0.917018	0	0	0.117006	0.377541	0.587265	0.165545	0.340119	0.53737	0.381767	0.286398	0.23861
5049557..5050829	16	5049557	5050829	Ubn1	promoter-TSS	43	NM_026666	170644	Mm.66356	NM_026666	ENSMUSG00000039473	ubinuclein 1	protein-coding	3.38125	4.74359	5.90038	2.88215	2.82644	2.43627	4.43225	2.76263	3.55313	2.80814	2.11423	2.93633	1.32436	1.02036	2.28382	2.01791	2.57758	1.98841
5050559..5050757	X	5050559	5050757	Mycs	Intergenic	-4275	NM_010850	17870	Mm.368515	NM_010850	ENSMUSG00000044597	myc-like oncogene, s-myc protein	protein-coding	0.352213	0	0	0	0.108709	0.243627	2.44538	0.368351	0.161506	0.351017	0.151016	0	0	0.340119	0	0.0545381	0.286398	0.0795365
5051085..5051283	5	5051085	5051283	Cdk14	intron	214884	NM_001310448	18647	Mm.389061	NM_011074	ENSMUSG00000028926	cyclin-dependent kinase 14	protein-coding	1.62018	2.03297	2.78629	0.877176	1.52193	1.58358	1.37553	1.28923	1.29205	1.22856	1.05711	1.17453	0.993273	0.510179	1.34343	0.654458	1.52745	0.715829
5051925..5052200	7	5051925	5052200	Rfpl4	Intergenic	16450	NM_001145013	192658	Mm.28764	NM_138954	ENSMUSG00000035191	ret finger protein-like 4	protein-coding	0.140885	0.290424	0.327799	0.250622	0.108709	0	0.611345	0.368351	0.323011	0.117006	0.0755081	0.0978776	0	0.0850298	0	0.163614	0	0.0795365
5052680..5052878	7	5052680	5052878	Rfpl4	Intergenic	15734	NM_001145013	192658	Mm.28764	NM_138954	ENSMUSG00000035191	ret finger protein-like 4	protein-coding	0.0704426	0.290424	0	0.125311	0.108709	0	0	0	0	0.117006	0.0755081	0.0978776	0	0.0850298	0.134343	0.163614	0	0.0795365
5055193..5055578	11	5055193	5055578	Emid1	Intergenic	-3123	NR_152138	140703	Mm.840	NM_080595	ENSMUSG00000034164	EMI domain containing 1	protein-coding	0.140885	0.387232	0.327799	0.501243	0.108709	0.487254	0.152836	0.552526	0.161506	0.292514	0.302032	0	0	0.17006	0.268685	0.163614	0.0954659	0.23861
5055219..5055417	10	5055219	5055417	Syne1	intron	-96516	NM_001079686	64009	Mm.331626	NM_022027	ENSMUSG00000096054	spectrin repeat containing, nuclear envelope 1	protein-coding	2.18372	2.12978	0.491699	0.125311	0.760964	0.609068	0.917018	0.920876	0.807528	0.292514	0.906097	1.07665	1.32436	0.595209	1.20908	0.599919	1.14559	0.159073
5058037..5058325	15	5058037	5058325	Card6	exon	352	NM_001163138	239319	Mm.31252	NM_001163138	ENSMUSG00000041849	caspase recruitment domain family, member 6	protein-coding	0.352213	0.096808	0.819498	0.501243	0.434836	0.365441	0.458509	0.368351	0	0.936046	0.679573	0.293633	0.331091	0.425149	0.134343	0.436305	0.763727	0.397683
5058165..5058363	16	5058165	5058363	Ubn1	intron	8114	NM_026666	170644	Mm.66356	NM_026666	ENSMUSG00000039473	ubinuclein 1	protein-coding	0.563541	0.096808	0.327799	1.62904	0.434836	0	0	0.184175	0.484517	0.292514	0.302032	0.195755	0	0.510179	0.268685	0.327229	0.0954659	0.23861
5058401..5058599	17	5058401	5058599	Arid1b	intron	63426	NM_001085355	239985	Mm.133401	NM_001085355	ENSMUSG00000069729	AT rich interactive domain 1B (SWI-like)	protein-coding	0.422656	0.096808	0	0	0.217418	0.243627	0.305673	0	0	0.351017	0.151016	0.489388	0	0	0	0.272691	0.47733	0.0795365
5059035..5059233	15	5059035	5059233	Card6	promoter-TSS	-601	NM_001163138	239319	Mm.31252	NM_001163138	ENSMUSG00000041849	caspase recruitment domain family, member 6	protein-coding	0.211328	0.580848	0	0.125311	0.543546	0.121814	0	0	0	0.175509	0.679573	0.489388	0	0.17006	0.403028	0.599919	0.286398	0.23861
5060609..5060807	15	5060609	5060807	Card6	Intergenic	-2175	NM_001163138	239319	Mm.31252	NM_001163138	ENSMUSG00000041849	caspase recruitment domain family, member 6	protein-coding	0.704426	3.29147	0.819498	0.125311	0.543546	0.121814	0.764182	0.368351	0.484517	0.526526	1.05711	0.0978776	0.827727	1.02036	0.53737	0.818072	0.190932	0.397683
5061107..5061305	10	5061107	5061305	Syne1	intron	-90628	NM_001079686	64009	Mm.331626	NM_022027	ENSMUSG00000096054	spectrin repeat containing, nuclear envelope 1	protein-coding	0.352213	0.096808	0.655598	0.125311	0	1.21814	0.764182	0	0.646023	0.40952	0.302032	0.489388	0	0	0.134343	0.272691	0.572796	0.159073
5066162..5066895	15	5066162	5066895	Rpl37	promoter-TSS	-84	NM_026069	67281	Mm.10474	NM_026069	ENSMUSG00000041841	ribosomal protein L37	protein-coding	0.493098	0.096808	1.639	0	0	0	0.458509	0	0	0.351017	0.377541	0	0.662182	0.255089	0.403028	0.163614	0.286398	0.159073
5070061..5070259	6	5070061	5070259	Pon1	intron	73786	NM_011134	18979	Mm.237657	NM_011134	ENSMUSG00000002588	paraoxonase 1	protein-coding	0.704426	1.1617	0.655598	0.501243	0.652255	0.852695	1.22269	0.368351	0.969034	0.585029	0.981606	0.685143	0.827727	0.850298	0.806055	0.927148	0.47733	0.477219
5071487..5071685	5	5071487	5071685	Cdk14	intron	194482	NM_001310448	18647	Mm.389061	NM_011074	ENSMUSG00000028926	cyclin-dependent kinase 14	protein-coding	0.211328	0.580848	0	1.25311	0.108709	0.365441	0.305673	0.368351	0.161506	0.0585029	0.151016	0.195755	0.827727	0.0850298	0.134343	0.163614	0.0954659	0.0795365
5072570..5072768	10	5072570	5072768	Syne1	intron	-79165	NM_001079686	64009	Mm.331626	NM_022027	ENSMUSG00000096054	spectrin repeat containing, nuclear envelope 1	protein-coding	0.211328	1.06489	0.819498	0.125311	0.108709	0.121814	0.458509	0	0	0.40952	0.151016	0.39151	0.331091	0.765268	0	0.381767	0.0954659	0.318146
5072900..5073635	1	5072900	5073635	Atp6v1h	5' UTR	101	NM_133826	108664	Mm.27082	NM_133826	ENSMUSG00000033793	ATPase, H+ transporting, lysosomal V1 subunit H	protein-coding	6.48072	7.93825	6.22818	4.38588	2.82644	4.87254	6.11345	6.44614	6.13722	3.68568	2.56728	2.64269	1.65545	2.46586	3.08988	1.79976	3.24584	2.3861
5074779..5074977	11	5074779	5074977	Emid1	Intergenic	-22615	NR_152138	140703	Mm.840	NM_080595	ENSMUSG00000034164	EMI domain containing 1	protein-coding	0.281771	0.677656	0.1639	0.250622	0.108709	0.121814	0.917018	0.184175	0.161506	0.117006	0.302032	0.0978776	0	0.340119	0.134343	0.272691	0	0.159073
5076682..5076880	11	5076682	5076880	Emid1	Intergenic	-24518	NR_152138	140703	Mm.840	NM_080595	ENSMUSG00000034164	EMI domain containing 1	protein-coding	0.352213	0.096808	0	0.125311	0.217418	0	0	0	0	0.175509	0.151016	0	0.331091	0.17006	0	0.272691	0	0
5077190..5077388	8	5077190	5077388	Slc10a2	Intergenic	27998	NM_011388	20494	Mm.3500	NM_011388	ENSMUSG00000023073	solute carrier family 10, member 2	protein-coding	0.704426	0.871272	0.327799	0.375932	0.108709	1.46176	0.611345	0.368351	0.646023	0.351017	1.05711	0.978776	0.827727	0.850298	1.20908	0.545381	1.05013	0.397683
5077442..5077881	7	5077442	5077881	Rasl2-9	promoter-TSS	-110	NM_009028	19428	Mm.322186	NM_009028	ENSMUSG00000083649	RAS-like, family 2, locus 9	protein-coding	1.4793	3.96913	1.639	0.626554	0.760964	1.46176	0.611345	0.552526	0.807528	1.17006	0.755081	0.880898	0.496636	0.935328	0.940398	0.545381	0.763727	1.03398
5077620..5077818	3	5077620	5077818	Gm17308	Intergenic	-12557	NR_153343	100503882	Mm.139814	NR_153343	ENSMUSG00000096922	predicted gene, 17308	ncRNA	1.62018	2.71062	0	0.626554	0.760964	0.730881	0.917018	1.10505	0.484517	0.877543	0.604065	0.880898	0.993273	0.255089	0.940398	0.381767	0.954659	0.636292
5078759..5078957	17	5078759	5078957	Arid1b	intron	83784	NM_001085355	239985	Mm.133401	NM_001085355	ENSMUSG00000069729	AT rich interactive domain 1B (SWI-like)	protein-coding	0.140885	0.193616	0	0	0.108709	0	0.152836	0.552526	0.807528	0.40952	0.679573	0.293633	0.331091	0.595209	0	0.327229	0.190932	0.636292
5081116..5081314	6	5081116	5081314	Pon1	intron	62731	NM_011134	18979	Mm.237657	NM_011134	ENSMUSG00000002588	paraoxonase 1	protein-coding	0.211328	0.387232	0	0.375932	0.217418	1.46176	0.152836	0.184175	0	0.292514	0.0755081	0.293633	0	0	0.268685	0.218153	0.0954659	0.23861
5081885..5082083	9	5081885	5082083	Casp1	Intergenic	-216533	NM_009807	12362	Mm.1051	NM_009807	ENSMUSG00000025888	caspase 1	protein-coding	0.0704426	0.096808	0.655598	0	0	0	0.305673	0.368351	0.161506	0.117006	0.226524	0.195755	0	0.0850298	0.134343	0.163614	0.286398	0
5082309..5082727	19	5082309	5082727	Tmem151a	exon	2959	NM_001001885	381199	Mm.329663	NM_001001885	ENSMUSG00000061451	transmembrane protein 151A	protein-coding	0.563541	0.580848	0	0	0.434836	1.70539	0	0	0	0.292514	0.604065	0.293633	0.165545	0.17006	0	0.436305	0.47733	0.0795365
5082657..5082855	7	5082657	5082855	Rasl2-9	Intergenic	-5204	NM_009028	19428	Mm.322186	NM_009028	ENSMUSG00000083649	RAS-like, family 2, locus 9	protein-coding	0	0.193616	0.327799	0.125311	0.434836	0.121814	0.152836	0	0.323011	0.175509	0.377541	0.0978776	0.662182	0.340119	0.53737	0.272691	0.190932	0.0795365
5083225..5083423	2	5083225	5083423	Ccdc3	intron	24502	NM_028804	74186	Mm.274715	NM_028804	ENSMUSG00000026676	coiled-coil domain containing 3	protein-coding	0.140885	0.290424	0.327799	0.501243	0.434836	1.09632	0.305673	0.184175	0	0.0585029	0.528557	0.685143	0.827727	0.0850298	0.134343	0.218153	0.763727	0.0795365
5083395..5083593	7	5083395	5083593	Rasl2-9	Intergenic	-5942	NM_009028	19428	Mm.322186	NM_009028	ENSMUSG00000083649	RAS-like, family 2, locus 9	protein-coding	1.19752	0.871272	0.655598	1.50373	0.760964	0.609068	0.764182	0.920876	0.484517	0.40952	0.302032	0.293633	0.662182	0.850298	0.940398	0.218153	0.381864	0.23861
5083674..5083872	10	5083674	5083872	Syne1	exon	-68061	NM_001079686	64009	Mm.331626	NM_022027	ENSMUSG00000096054	spectrin repeat containing, nuclear envelope 1	protein-coding	0.140885	0.096808	0	0.375932	0.326127	0.121814	0.152836	0	0.484517	0.585029	0.453049	0.0978776	0	0	0.671713	0.327229	0.381864	0.23861
5085148..5085346	17	5085148	5085346	Arid1b	intron	90173	NM_001085355	239985	Mm.133401	NM_001085355	ENSMUSG00000069729	AT rich interactive domain 1B (SWI-like)	protein-coding	0.352213	0	0	0.125311	0	0.365441	0.458509	1.4734	0.161506	0.292514	0.0755081	0.0978776	0	0.0850298	0.134343	0.0545381	0.0954659	0.23861
5086086..5086284	8	5086086	5086284	Slc10a2	exon	19102	NM_011388	20494	Mm.3500	NM_011388	ENSMUSG00000023073	solute carrier family 10, member 2	protein-coding	0.211328	0.096808	0.327799	0	0.108709	0	0.152836	0	0.323011	0	0.226524	0.195755	0.331091	0.255089	0.134343	0.272691	0	0.0795365
5087964..5088868	19	5087964	5088868	Yif1a	promoter-TSS	-122	NM_026553	68090	Mm.44202	NM_026553	ENSMUSG00000024875	Yip1 interacting factor homolog A (S. cerevisiae)	protein-coding	0.493098	0.096808	0.327799	0.250622	0.108709	0	0.764182	0.368351	0.161506	0.117006	0.226524	0.0978776	0	0.255089	0	0.272691	0.0954659	0
5088445..5088643	2	5088445	5088643	Ccdc3	intron	29722	NM_028804	74186	Mm.274715	NM_028804	ENSMUSG00000026676	coiled-coil domain containing 3	protein-coding	0.0704426	0.096808	0	0.751865	0.543546	0.243627	0	0.184175	0.323011	0.468023	0.151016	0.195755	0.165545	0	0.134343	0.218153	0.381864	0.0795365
5088572..5088770	6	5088572	5088770	Pon1	intron	55275	NM_011134	18979	Mm.237657	NM_011134	ENSMUSG00000002588	paraoxonase 1	protein-coding	0.211328	0.096808	0.1639	0.250622	0.543546	0	0.305673	1.65758	0.323011	0.234012	0.453049	0.0978776	0.165545	0.0850298	0.134343	0.272691	0.381864	0
5090807..5091005	18	5090807	5091005	Svil	exon	44319	NM_153153	225115	Mm.136791	NM_153153	ENSMUSG00000024236	supervillin	protein-coding	0.0704426	0	0	0.250622	0	0	0.917018	0	0	0.351017	0.151016	0.195755	0	0	0.134343	0.327229	0.0954659	0.159073
5092046..5092244	10	5092046	5092244	Syne1	intron	-59689	NM_001079686	64009	Mm.331626	NM_022027	ENSMUSG00000096054	spectrin repeat containing, nuclear envelope 1	protein-coding	7.96002	8.4223	10.6535	8.39583	6.19642	9.8669	8.10032	5.52526	7.59077	8.77543	9.13648	9.20049	9.60164	8.75807	8.86661	5.56289	11.074	5.96524
5092776..5092974	18	5092776	5092974	Svil	exon	46288	NM_153153	225115	Mm.136791	NM_153153	ENSMUSG00000024236	supervillin	protein-coding	0.0704426	0.096808	0.327799	0.501243	0.108709	0.243627	0.305673	0.184175	0.161506	0.292514	0.302032	0.0978776	0	0.0850298	0	0.163614	0.0954659	0.318146
5093555..5094352	15	5093555	5094352	Prkaa1	promoter-TSS	93	NM_001013367	105787	Mm.207004	NM_001013367	ENSMUSG00000050697	protein kinase, AMP-activated, alpha 1 catalytic subunit	protein-coding	0.140885	0.871272	1.639	1.00249	0.326127	0.121814	0	0.184175	0.161506	0.585029	0.679573	0.78302	0.496636	0.765268	0.134343	0.545381	0.763727	0.397683
5094014..5094212	11	5094014	5094212	Emid1	3' UTR	-41850	NR_152138	140703	Mm.840	NM_080595	ENSMUSG00000034164	EMI domain containing 1	protein-coding	3.09948	3.5819	1.639	2.88215	2.71773	2.92353	2.59822	2.57845	2.9071	2.69113	2.41626	3.0342	1.48991	2.55089	3.76159	1.8543	1.90932	3.02239
5095269..5095467	4	5095269	5095467	Impad1	Intergenic	-374915	NM_177730	242291	Mm.218889	NM_177730	ENSMUSG00000066324	inositol monophosphatase domain containing 1	protein-coding	5.21275	6.19571	5.40869	6.39085	4.02224	5.60342	8.406	4.42021	6.62173	2.69113	2.64278	2.83845	3.47645	2.97604	4.70199	1.41799	2.29118	3.10193
5095599..5095797	8	5095599	5095797	Slc10a2	intron	9589	NM_011388	20494	Mm.3500	NM_011388	ENSMUSG00000023073	solute carrier family 10, member 2	protein-coding	0.563541	0.96808	0.819498	0.877176	0.108709	0.121814	0.152836	0.368351	0	0.468023	0.302032	0.39151	0.827727	1.53054	0.134343	0.490843	0	0.477219
5095623..5095821	6	5095623	5095821	Pon1	intron	48224	NM_011134	18979	Mm.237657	NM_011134	ENSMUSG00000002588	paraoxonase 1	protein-coding	2.53593	3.38828	2.45849	3.63401	2.17418	4.01985	2.59822	2.2101	2.26108	2.28161	2.18974	2.34906	0.496636	3.06107	3.35856	1.69068	2.95944	1.03398
5097191..5097389	10	5097191	5097389	Syne1	intron	-54544	NM_001079686	64009	Mm.331626	NM_022027	ENSMUSG00000096054	spectrin repeat containing, nuclear envelope 1	protein-coding	3.52213	3.29147	4.42529	6.8921	4.67449	5.72524	11.0042	4.42021	6.13722	2.74964	2.64278	2.64269	5.79409	2.38083	3.49291	1.25438	3.05491	2.3861
5097804..5098002	12	5097804	5098002	Atad2b	exon	173744	NM_001099628	320817	Mm.210966	NM_001099628	ENSMUSG00000052812	ATPase family, AAA domain containing 2B	protein-coding	0.140885	0.387232	0.1639	0.125311	0.108709	0.121814	0.305673	0.368351	0.646023	0.117006	0.0755081	0.489388	0.165545	0.510179	0	0.218153	0.190932	0.159073
5098075..5098273	5	5098075	5098273	Cdk14	intron	167894	NM_001310448	18647	Mm.389061	NM_011074	ENSMUSG00000028926	cyclin-dependent kinase 14	protein-coding	0.0704426	0.387232	0.1639	0.250622	0.217418	0.121814	0	0	0.161506	0.117006	0.0755081	0.489388	0	0.0850298	0.134343	0.218153	0.190932	0.159073
5098566..5098764	17	5098566	5098764	Arid1b	intron	103591	NM_001085355	239985	Mm.133401	NM_001085355	ENSMUSG00000069729	AT rich interactive domain 1B (SWI-like)	protein-coding	1.05664	1.64574	2.29459	1.25311	0.434836	0.730881	0.611345	1.10505	0.646023	0.877543	0.604065	0.978776	0.993273	1.02036	0.403028	0.490843	0.763727	0.795365
5098599..5098817	19	5098599	5098817	Cnih2	promoter-TSS	-187	NM_001302333	12794	Mm.299737	NM_009920	ENSMUSG00000024873	cornichon family AMPA receptor auxiliary protein 2	protein-coding	0.422656	0.096808	0	0.250622	0.108709	0.365441	0	0	0.161506	0.351017	0.0755081	0.293633	0.662182	0	0.268685	0.218153	0.381864	0
5100692..5100890	13	5100692	5100890	Akr1e1	Intergenic	-492381	NM_018859	56043	Mm.251908	NM_018859	ENSMUSG00000045410	aldo-keto reductase family 1, member E1	protein-coding	0.0704426	0.387232	0	1.00249	0.217418	0.121814	0	0.184175	0	0.234012	0.151016	0.0978776	0.165545	0	0.403028	0.163614	0	0.23861
5101122..5101320	5	5101122	5101320	Cdk14	intron	164847	NM_001310448	18647	Mm.389061	NM_011074	ENSMUSG00000028926	cyclin-dependent kinase 14	protein-coding	0	0.096808	0.1639	0.125311	0	0.365441	0.611345	1.4734	0.161506	0.0585029	0.151016	0.587265	0.165545	0.850298	0.403028	0.218153	0.286398	0.159073
5105717..5105915	6	5105717	5105915	Pon1	intron	38130	NM_011134	18979	Mm.237657	NM_011134	ENSMUSG00000002588	paraoxonase 1	protein-coding	0.281771	0.387232	0	0.125311	1.63064	0.243627	0.305673	0.184175	0.161506	0.175509	0.226524	0.195755	0.165545	0.0850298	0.671713	0.163614	0.0954659	0.23861
5105766..5105964	2	5105766	5105964	Ccdc3	intron	47043	NM_028804	74186	Mm.274715	NM_028804	ENSMUSG00000026676	coiled-coil domain containing 3	protein-coding	5.2832	4.35636	5.73649	8.1452	4.23966	6.45612	10.8514	9.02459	8.07528	7.13735	3.85091	4.20873	6.62182	5.01676	4.4333	2.83598	4.96423	4.85173
5106613..5107310	19	5106613	5107310	Rab1b	promoter-TSS	34	NM_029576	76308	Mm.182563	NM_029576	ENSMUSG00000024870	RAB1B, member RAS oncogene family	protein-coding	0.281771	0.193616	0.1639	0	0.434836	0.121814	0.458509	0	0	0.292514	0.151016	0.293633	0	0.255089	0	0.327229	0.286398	0
5106912..5107211	8	5106912	5107211	Slc10a2	Intergenic	-1775	NM_011388	20494	Mm.3500	NM_011388	ENSMUSG00000023073	solute carrier family 10, member 2	protein-coding	0.422656	0.48404	0.491699	0.250622	0.869673	0	0	0.368351	0	0.526526	0.302032	0.293633	0.331091	0.340119	0	0.218153	0.47733	0.23861
5107135..5107333	12	5107135	5107333	Atad2b	intron	183075	NM_001099628	320817	Mm.210966	NM_001099628	ENSMUSG00000052812	ATPase family, AAA domain containing 2B	protein-coding	1.26797	1.2585	1.639	2.88215	1.52193	1.09632	2.90389	1.28923	2.42259	0.936046	2.11423	1.37029	0.662182	2.12575	1.61211	0.927148	1.24106	1.51119
5108476..5108674	2	5108476	5108674	Ccdc3	intron	49753	NM_028804	74186	Mm.274715	NM_028804	ENSMUSG00000026676	coiled-coil domain containing 3	protein-coding	5.56497	8.03506	7.70328	4.38588	4.45707	7.187	8.86451	8.28789	4.68367	7.78088	5.5876	6.75355	7.11845	6.46227	9.00095	4.52666	6.96901	5.24941
5108630..5108828	6	5108630	5108828	Pon1	intron	35217	NM_011134	18979	Mm.237657	NM_011134	ENSMUSG00000002588	paraoxonase 1	protein-coding	1.05664	1.93616	1.1473	1.37842	0.978382	2.6799	1.6812	2.2101	0.646023	1.17006	1.58567	1.27241	1.32436	0.680239	2.28382	1.36345	0.954659	1.03398
5108836..5109034	16	5108836	5109034	Ppl	intron	23639	NM_008909	19041	Mm.266875	NM_008909	ENSMUSG00000039457	periplakin	protein-coding	0.845312	0.48404	0	0.501243	0.217418	0	1.22269	0	0.161506	0.0585029	0.302032	0	0	0.17006	0.53737	0.109076	0.190932	0
5113120..5113318	11	5113120	5113318	Kremen1	intron	48394	NM_032396	84035	Mm.209989	NM_032396	ENSMUSG00000020393	kringle containing transmembrane protein 1	protein-coding	0.422656	0.580848	0.1639	0.877176	0.108709	0	0	0.184175	0	0.351017	0.302032	0	0.165545	0.595209	0	0.272691	0.190932	0.0795365
5113251..5113525	5	5113251	5113525	Cdk14	intron	152680	NM_001310448	18647	Mm.389061	NM_011074	ENSMUSG00000028926	cyclin-dependent kinase 14	protein-coding	0.140885	0.290424	0.1639	0.250622	0	0.121814	0.305673	0.184175	0.484517	0.351017	0.302032	0	0.165545	0.425149	0.134343	0.272691	0.190932	0.0795365
5113929..5114127	11	5113929	5114127	Kremen1	intron	47585	NM_032396	84035	Mm.209989	NM_032396	ENSMUSG00000020393	kringle containing transmembrane protein 1	protein-coding	0.704426	1.64574	0.327799	1.25311	0.217418	0.487254	0.458509	0.736701	0	0.292514	0.755081	0.685143	0	0.340119	0.403028	0.327229	0.954659	0.159073
5115609..5115807	2	5115609	5115807	Ccdc3	intron	56886	NM_028804	74186	Mm.274715	NM_028804	ENSMUSG00000026676	coiled-coil domain containing 3	protein-coding	0.986197	0.677656	0.327799	0.501243	0.326127	0.365441	0.764182	0.368351	0.323011	0.526526	0.755081	0.489388	0.993273	0.340119	0.134343	0.327229	0.668261	0.477219
5116899..5117097	11	5116899	5117097	Kremen1	intron	44615	NM_032396	84035	Mm.209989	NM_032396	ENSMUSG00000020393	kringle containing transmembrane protein 1	protein-coding	3.52213	2.32339	3.27799	3.13277	2.93515	5.84705	5.65494	6.26196	3.06861	2.92514	3.09583	3.22996	3.97309	3.82634	5.64239	1.58161	2.29118	3.81775
5117342..5118689	19	5117342	5118689	Klc2	intron	392	NR_045528	16594	Mm.271648	NM_008451	ENSMUSG00000024862	kinesin light chain 2	protein-coding	0.211328	0.096808	0.983397	0.125311	0.217418	0.121814	0	0.552526	0.484517	0.292514	0	0	0.165545	0	0.134343	0.163614	0	0.0795365
5121408..5121606	17	5121408	5121606	Arid1b	intron	126433	NM_001085355	239985	Mm.133401	NM_001085355	ENSMUSG00000069729	AT rich interactive domain 1B (SWI-like)	protein-coding	1.54974	1.64574	0.819498	0.501243	0.434836	1.46176	1.37553	3.49933	2.26108	2.16461	1.8877	1.37029	2.81427	1.87066	1.61211	1.69068	1.62292	1.19305
5121941..5122139	10	5121941	5122139	Syne1	intron	-29794	NM_001079686	64009	Mm.331626	NM_022027	ENSMUSG00000096054	spectrin repeat containing, nuclear envelope 1	protein-coding	0.704426	0.290424	0	1.37842	0.108709	0	0.458509	0.368351	0.161506	0.40952	0.302032	0.0978776	0.165545	0.680239	0.403028	0.163614	0.190932	0.318146
5123280..5123478	19	5123280	5123478	Klc2	Intergenic	-4971	NM_008451	16594	Mm.271648	NM_008451	ENSMUSG00000024862	kinesin light chain 2	protein-coding	0.140885	0.48404	0	0.375932	0.326127	0.609068	0	0.368351	0.161506	0.702035	0.0755081	0.587265	0	0.255089	0.268685	0.163614	0.572796	0.397683
5123389..5123587	18	5123389	5123587	Gm26682	Intergenic	42241	NR_153824	102637682	Mm.451914	NR_153824		predicted gene, 26682	ncRNA	1.19752	2.03297	2.13069	1.50373	0.978382	1.21814	0.152836	1.4734	0.323011	1.40407	1.35915	1.95755	1.15882	1.44551	1.20908	1.09076	1.24106	1.59073
5123857..5124182	17	5123857	5124182	Arid1b	intron	128946	NM_001085355	239985	Mm.133401	NM_001085355	ENSMUSG00000069729	AT rich interactive domain 1B (SWI-like)	protein-coding	4.57877	6.0989	12.7842	9.273	7.82706	10.5978	13.2968	13.2606	8.5598	7.89789	8.07937	7.43869	7.94618	6.29221	9.40398	4.69028	8.87833	5.8857
5123940..5124138	18	5123940	5124138	Gm26682	Intergenic	41690	NR_153824	102637682	Mm.451914	NR_153824		predicted gene, 26682	ncRNA	0.211328	1.06489	0.491699	0.375932	0.326127	0.365441	0	0	0.323011	0.643532	0.453049	0.39151	1.15882	0.340119	0.671713	0.218153	0.381864	0.636292
5126404..5126602	15	5126404	5126602	Ttc33	exon	-8987	NM_001355620	67515	Mm.254979	NM_026213	ENSMUSG00000022151	tetratricopeptide repeat domain 33	protein-coding	0.422656	0.96808	0.327799	0.626554	0.108709	0.609068	0.152836	0.184175	0.646023	0.175509	0.377541	0.489388	0.496636	0.510179	0.134343	0.436305	0.190932	0.23861
5128797..5128995	8	5128797	5128995	Slc10a2	Intergenic	-23609	NM_011388	20494	Mm.3500	NM_011388	ENSMUSG00000023073	solute carrier family 10, member 2	protein-coding	0.774869	0.871272	0.1639	0.501243	0.108709	1.46176	1.06985	0.184175	1.29205	0.292514	0.679573	0.0978776	0	0.425149	0.268685	0.490843	0	0.397683
5129916..5130114	5	5129916	5130114	Cdk14	intron	136053	NM_001310448	18647	Mm.389061	NM_011074	ENSMUSG00000028926	cyclin-dependent kinase 14	protein-coding	0.0704426	0.193616	0	0.125311	0	0.609068	0.458509	0.920876	0	0.468023	0	0	0	0.255089	0.134343	0.0545381	0.0954659	0.23861
5132304..5132502	17	5132304	5132502	Arid1b	intron	137329	NM_001085355	239985	Mm.133401	NM_001085355	ENSMUSG00000069729	AT rich interactive domain 1B (SWI-like)	protein-coding	0	0.193616	0	0.751865	0.543546	0.121814	0	0.368351	0	0.234012	0.226524	0.0978776	0	0.340119	0	0.272691	0.190932	0
5133710..5133908	5	5133710	5133908	Cdk14	intron	132259	NM_001310448	18647	Mm.389061	NM_011074	ENSMUSG00000028926	cyclin-dependent kinase 14	protein-coding	1.12708	1.06489	0.655598	2.38091	0.760964	0.730881	2.59822	0.920876	0.484517	1.40407	0.755081	1.85967	1.48991	1.19042	0.671713	0.599919	1.14559	1.59073
5134731..5135192	16	5134731	5135192	Ppl	Intergenic	-2388	NM_008909	19041	Mm.266875	NM_008909	ENSMUSG00000039457	periplakin	protein-coding	0.211328	0.290424	0	0.877176	0.108709	0.730881	0.458509	0.368351	0.161506	0.468023	0.0755081	0.195755	0.165545	0.17006	0.268685	0.327229	0.286398	0
5135150..5135591	19	5135150	5135591	Klc2	intron	-16963	NM_008451	16594	Mm.271648	NM_008451	ENSMUSG00000024862	kinesin light chain 2	protein-coding	0.493098	0.096808	0.327799	0.125311	0	0.487254	0	0.368351	0.161506	0.234012	0.302032	0.293633	0.331091	0.0850298	0.268685	0.163614	0.286398	0.23861
5135281..5135584	X	5135281	5135584	Mycs	Intergenic	-89050	NM_010850	17870	Mm.368515	NM_010850	ENSMUSG00000044597	myc-like oncogene, s-myc protein	protein-coding	0.211328	0.096808	0	0.375932	0.108709	0.121814	1.06985	0.184175	0	0.40952	0.226524	0.489388	0.662182	0.425149	0.53737	0.218153	0.47733	0.23861
5135421..5135996	15	5135421	5135996	Ttc33	5' UTR	149	NM_026213	67515	Mm.254979	NM_026213	ENSMUSG00000022151	tetratricopeptide repeat domain 33	protein-coding	2.18372	2.4202	1.3112	1.50373	1.08709	2.07083	3.66807	1.10505	0.323011	0.994549	1.35915	1.7618	0.993273	0.595209	0.940398	0.981686	1.24106	1.19305
5135452..5135650	8	5135452	5135650	Slc10a2	Intergenic	-30264	NM_011388	20494	Mm.3500	NM_011388	ENSMUSG00000023073	solute carrier family 10, member 2	protein-coding	3.87434	5.71167	4.75309	4.51119	4.13095	5.60342	5.96062	3.86768	2.26108	3.45167	2.56728	2.74057	1.32436	2.38083	5.23936	2.2906	2.67305	2.30656
5136290..5136599	16	5136290	5136599	Ppl	Intergenic	-3871	NM_008909	19041	Mm.266875	NM_008909	ENSMUSG00000039457	periplakin	protein-coding	0.140885	0.193616	0	0.125311	0.217418	0.243627	0	0.920876	0.323011	0.175509	0.151016	0.0978776	0.662182	0.255089	0.403028	0.272691	0	0.0795365
5136714..5136928	6	5136714	5136928	Pon1	intron	7125	NM_011134	18979	Mm.237657	NM_011134	ENSMUSG00000002588	paraoxonase 1	protein-coding	0.0704426	0.290424	0.1639	0.375932	0.108709	0.365441	0	0.184175	0.323011	0.643532	0.0755081	0.195755	0.662182	0.0850298	0.134343	0.218153	0.381864	0.159073
5136753..5136951	16	5136753	5136951	Ppl	Intergenic	-4278	NM_008909	19041	Mm.266875	NM_008909	ENSMUSG00000039457	periplakin	protein-coding	0.211328	0.096808	0	0.375932	0.108709	0.365441	0	0.736701	0	0.468023	0.528557	1.07665	0.662182	0.680239	0	1.03622	0.286398	0.397683
5137202..5137400	13	5137202	5137400	Akr1e1	Intergenic	-528891	NM_018859	56043	Mm.251908	NM_018859	ENSMUSG00000045410	aldo-keto reductase family 1, member E1	protein-coding	0	0	0	0	0	0	0	0	0	0.117006	0.302032	0	0	0	0	0.109076	0	0.23861
5137484..5137682	11	5137484	5137682	Kremen1	intron	24030	NM_032396	84035	Mm.209989	NM_032396	ENSMUSG00000020393	kringle containing transmembrane protein 1	protein-coding	1.76107	3.87232	3.76969	3.38339	2.71773	4.01985	4.73793	2.57845	0.969034	3.04215	2.18974	3.32784	3.642	3.1461	4.56765	1.96337	2.19572	2.94285
5137935..5138133	15	5137935	5138133	Ttc33	intron	2474	NM_026213	67515	Mm.254979	NM_026213	ENSMUSG00000022151	tetratricopeptide repeat domain 33	protein-coding	0.0704426	0.193616	0.327799	0	0	0	0.458509	1.65758	0.484517	0.40952	0.0755081	0.39151	0.165545	0.0850298	0.53737	0.218153	0.190932	0.318146
5138080..5138278	19	5138080	5138278	Klc2	intron	-19771	NM_008451	16594	Mm.271648	NM_008451	ENSMUSG00000024862	kinesin light chain 2	protein-coding	0.0704426	0	0	0.751865	0.108709	0.852695	0	0.184175	0	0.117006	0.377541	0.195755	0.496636	0	0	0.381767	0.190932	0
5138502..5139917	6	5138502	5139917	Pon1	intron	4736	NM_011134	18979	Mm.237657	NM_011134	ENSMUSG00000002588	paraoxonase 1	protein-coding	3.66302	3.5819	2.62239	4.13526	1.30451	3.77622	3.51524	1.4734	2.26108	2.45712	1.8877	1.07665	1.98655	1.95569	2.14948	1.36345	1.62292	1.51119
5139502..5139700	17	5139502	5139700	Arid1b	intron	144527	NM_001085355	239985	Mm.133401	NM_001085355	ENSMUSG00000069729	AT rich interactive domain 1B (SWI-like)	protein-coding	0.352213	0.290424	0	0.751865	0.434836	0.243627	0	0	0	0.643532	0.528557	0.978776	1.48991	0.0850298	0.53737	0.272691	0.954659	0.556756
5141213..5141411	18	5141213	5141411	Gm26682	Intergenic	24417	NR_153824	102637682	Mm.451914	NR_153824		predicted gene, 26682	ncRNA	0.563541	0.096808	0.1639	0	0.217418	0.121814	0.305673	0.184175	0.323011	0.175509	0.151016	0.39151	0	0	1.20908	0.436305	0	0.159073
5141929..5142127	17	5141929	5142127	Arid1b	intron	146954	NM_001085355	239985	Mm.133401	NM_001085355	ENSMUSG00000069729	AT rich interactive domain 1B (SWI-like)	protein-coding	0.0704426	0.193616	0.327799	0.250622	0.326127	0.121814	0.152836	0.368351	0.161506	0.351017	0.0755081	0.195755	0.165545	0.340119	0.134343	0.0545381	0.381864	0.0795365
5142983..5143181	3	5142983	5143181	Gm17308	Intergenic	52806	NR_153343	100503882	Mm.139814	NR_153343	ENSMUSG00000096922	predicted gene, 17308	ncRNA	0.563541	0.290424	0.655598	0.250622	0.434836	0	0	0	0	0.351017	1.13262	0.39151	0.165545	0.17006	0.134343	0.599919	0.47733	0.477219
5143640..5143838	6	5143640	5143838	Pon1	exon	207	NM_011134	18979	Mm.237657	NM_011134	ENSMUSG00000002588	paraoxonase 1	protein-coding	1.4793	0.387232	0.327799	0.250622	0.108709	0.243627	0.458509	0.552526	0.484517	0.526526	0.981606	0.685143	0.496636	0.425149	0.806055	0.545381	0.47733	0.795365
5144284..5144482	12	5144284	5144482	Atad2b	exon	220224	NM_001099628	320817	Mm.210966	NM_001099628	ENSMUSG00000052812	ATPase family, AAA domain containing 2B	protein-coding	0.281771	0.193616	0.491699	0.375932	0.108709	0	0.917018	0.184175	0.323011	0.117006	0.0755081	0.39151	0.331091	0.0850298	0	0.0545381	0.190932	0.23861
5144513..5144711	12	5144513	5144711	Atad2b	exon	220453	NM_001099628	320817	Mm.210966	NM_001099628	ENSMUSG00000052812	ATPase family, AAA domain containing 2B	protein-coding	2.74726	4.64678	6.71988	4.76181	3.91353	5.48161	11.4627	6.63031	4.84517	2.74964	3.02032	3.32784	3.47645	2.04072	6.17976	1.90883	3.24584	2.3861
5145720..5145918	1	5145720	5145918	Atp6v1h	intron	72652	NM_133826	108664	Mm.27082	NM_133826	ENSMUSG00000033793	ATPase, H+ transporting, lysosomal V1 subunit H	protein-coding	0.0704426	0.193616	0.327799	0.250622	0.108709	0.121814	0	0.368351	0	0.234012	0.226524	0.293633	0	0.680239	0.134343	0.163614	0.381864	0.0795365
5145865..5146172	11	5145865	5146172	Kremen1	intron	15594	NM_032396	84035	Mm.209989	NM_032396	ENSMUSG00000020393	kringle containing transmembrane protein 1	protein-coding	0.211328	0.290424	0	0	0.760964	0.243627	0.305673	1.4734	0.161506	0.117006	0.377541	0.0978776	0	0.17006	0.134343	0.109076	0.381864	0
5146847..5147314	16	5146847	5147314	Sec14l5	promoter-TSS	-121	NM_001127725	665119	Mm.102072	NM_001127725	ENSMUSG00000091712	SEC14-like lipid binding 5	protein-coding	0.0704426	0.48404	0	0.751865	0.434836	0	0	0.184175	0.323011	0.292514	0	0.195755	0.165545	0.0850298	0	0.0545381	0.190932	0.159073
5147751..5147949	6	5147751	5147949	Pon1	Intergenic	-3904	NM_011134	18979	Mm.237657	NM_011134	ENSMUSG00000002588	paraoxonase 1	protein-coding	0.352213	0.290424	0	0	0	0.121814	1.22269	0.184175	0	0.292514	0	0.195755	0.165545	0	0.134343	0.0545381	0.190932	0.159073
5147830..5148028	13	5147830	5148028	Akr1e1	Intergenic	-539519	NM_018859	56043	Mm.251908	NM_018859	ENSMUSG00000045410	aldo-keto reductase family 1, member E1	protein-coding	0	0.096808	0.1639	0	0.108709	0.852695	0.305673	0	0.484517	0.468023	0.377541	0.39151	0	0.255089	0.134343	0.436305	0.190932	0.397683
5149791..5150325	6	5149791	5150325	Pon1	Intergenic	-6112	NM_011134	18979	Mm.237657	NM_011134	ENSMUSG00000002588	paraoxonase 1	protein-coding	0.211328	0	0.1639	0	0.217418	0	0.305673	1.10505	0.323011	0.175509	0.151016	0	0.496636	0.340119	0	0	0.190932	0.0795365
5150449..5150647	6	5150449	5150647	Pon1	Intergenic	-6602	NM_011134	18979	Mm.237657	NM_011134	ENSMUSG00000002588	paraoxonase 1	protein-coding	0.563541	0.387232	0.655598	0	0.217418	0.121814	0	0.736701	0	0.292514	0.302032	0.489388	0.496636	0.255089	0.671713	0.436305	0.381864	0.0795365
5150493..5150691	16	5150493	5150691	Sec14l5	intron	3390	NM_001127725	665119	Mm.102072	NM_001127725	ENSMUSG00000091712	SEC14-like lipid binding 5	protein-coding	3.16992	3.77551	2.95019	2.38091	0.978382	3.65441	3.51524	2.2101	3.71463	1.9891	1.13262	2.25118	1.15882	0.850298	2.01514	1.36345	1.33652	1.7498
5151631..5151890	2	5151631	5151890	Ccdc3	3' UTR	92939	NM_028804	74186	Mm.274715	NM_028804	ENSMUSG00000026676	coiled-coil domain containing 3	protein-coding	5.70585	10.3585	10.9813	7.76927	5.00062	8.03969	10.3929	8.47206	6.29872	6.72783	5.21006	5.48114	6.12518	3.91137	7.12016	3.65405	4.96423	5.80617
5151651..5152233	10	5151651	5152233	Syne1	exon	108	NM_001079686	64009	Mm.331626	NM_022027	ENSMUSG00000096054	spectrin repeat containing, nuclear envelope 1	protein-coding	0.140885	0.193616	0	0.250622	0	0.365441	0.458509	0.184175	0.161506	0	0	0.293633	0.993273	0	0.671713	0.163614	0	0.0795365
5157203..5157401	9	5157203	5157401	Casp1	Intergenic	-141215	NM_009807	12362	Mm.1051	NM_009807	ENSMUSG00000025888	caspase 1	protein-coding	0	0.871272	0.491699	0.375932	0.108709	0.730881	0.152836	1.10505	0	0.234012	0.528557	0.195755	0	0.0850298	0.134343	0.109076	0.286398	0.397683
5158279..5158477	10	5158279	5158477	Syne1	intron	6544	NM_001079686	64009	Mm.331626	NM_022027	ENSMUSG00000096054	spectrin repeat containing, nuclear envelope 1	protein-coding	0.563541	0.096808	0.1639	0	0.108709	0	0.305673	0	0	0.234012	0.0755081	0.195755	0.662182	0.340119	0.268685	0.163614	0.0954659	0.159073
5160416..5160696	1	5160416	5160696	Atp6v1h	Intergenic	87389	NM_133826	108664	Mm.27082	NM_133826	ENSMUSG00000033793	ATPase, H+ transporting, lysosomal V1 subunit H	protein-coding	0.845312	1.06489	0.327799	1.1278	0.760964	1.33995	1.22269	0.552526	0.646023	0.81904	0.981606	0.685143	0.331091	0.510179	1.07474	0.545381	0.954659	0.556756
5161293..5162122	11	5161293	5162122	Kremen1	promoter-TSS	-95	NM_032396	84035	Mm.209989	NM_032396	ENSMUSG00000020393	kringle containing transmembrane protein 1	protein-coding	0.140885	0.193616	0.1639	0.751865	0.434836	0.121814	0.305673	1.28923	0	0.351017	0.302032	0.195755	0	0.340119	0.268685	0.272691	0.190932	0.23861
5162265..5162478	18	5162265	5162478	Gm26682	TTS	3357	NR_153824	102637682	Mm.451914	NR_153824		predicted gene, 26682	ncRNA	0.211328	0.193616	0.655598	0	0.326127	0.487254	0	0	0.161506	0.468023	0.377541	0.195755	0.165545	0.425149	0.403028	0.272691	0.190932	0.397683
5162772..5162970	12	5162772	5162970	Klhl29	intron	219617	NM_001164493	208439	Mm.388281	NM_001164493	ENSMUSG00000020627	kelch-like 29	protein-coding	0.422656	0.096808	0	0.250622	0	0	0	0.552526	0.323011	0.292514	0.453049	0.587265	0.331091	0.340119	0	0.163614	0.859193	0.0795365
5163665..5163863	2	5163665	5163863	Ccdc3	Intergenic	104942	NM_028804	74186	Mm.274715	NM_028804	ENSMUSG00000026676	coiled-coil domain containing 3	protein-coding	3.8039	3.5819	5.57259	6.14023	4.45707	3.53259	3.97374	5.70943	2.58409	3.91969	4.22845	3.0342	4.96636	4.33652	3.76159	2.83598	4.10503	2.30656
5163829..5164027	13	5163829	5164027	Akr1e1	Intergenic	-555518	NM_018859	56043	Mm.251908	NM_018859	ENSMUSG00000045410	aldo-keto reductase family 1, member E1	protein-coding	1.83151	5.13082	6.88378	6.39085	8.15318	8.77058	8.86451	7.55119	3.87614	6.61083	5.13455	7.04718	6.45627	4.8467	8.06055	3.54498	6.10982	5.8857
5164372..5164570	4	5164372	5164570	4930423M02Rik	Intergenic	-395004	NR_038183	73872	Mm.427301	NR_038183	ENSMUSG00000086066	RIKEN cDNA 4930423M02 gene	ncRNA	0.422656	0.290424	0	0.375932	0	0.365441	0	0.368351	0	0.175509	0.302032	0.195755	0.496636	0.255089	0	0.381767	0.0954659	0.0795365
5164475..5164673	8	5164475	5164673	Slc10a2	Intergenic	-59287	NM_011388	20494	Mm.3500	NM_011388	ENSMUSG00000023073	solute carrier family 10, member 2	protein-coding	0.0704426	0.580848	0.1639	1.50373	0.108709	0.121814	0.152836	0.368351	0	0.175509	0.302032	0.195755	0.165545	0.0850298	0.268685	0.381767	0.0954659	0.0795365
5165912..5166187	16	5165912	5166187	Sec14l5	intron	18848	NM_001127725	665119	Mm.102072	NM_001127725	ENSMUSG00000091712	SEC14-like lipid binding 5	protein-coding	0.281771	0.096808	0.1639	0.250622	0	0.243627	0.305673	0.184175	1.61506	0.40952	0.226524	0.0978776	0.331091	0.255089	0.268685	0.272691	0.0954659	0.23861
5166240..5166438	2	5166240	5166438	Ccdc3	Intergenic	107517	NM_028804	74186	Mm.274715	NM_028804	ENSMUSG00000026676	coiled-coil domain containing 3	protein-coding	0.352213	0.290424	0	0.877176	0	0	0	0.368351	0.161506	0.234012	0.0755081	0.39151	0.165545	0.17006	0.134343	0.0545381	0.286398	0.23861
5167442..5167640	1	5167442	5167640	Atp6v1h	Intergenic	94374	NM_133826	108664	Mm.27082	NM_133826	ENSMUSG00000033793	ATPase, H+ transporting, lysosomal V1 subunit H	protein-coding	0.140885	0	0.1639	0.250622	0	0.365441	0.458509	0	0.484517	0	0.226524	0.0978776	0	0	0.134343	0.109076	0	0.159073
5170111..5170360	10	5170111	5170360	Syne1	intron	18402	NM_001079686	64009	Mm.331626	NM_022027	ENSMUSG00000096054	spectrin repeat containing, nuclear envelope 1	protein-coding	0.140885	0.580848	0.1639	0.751865	0.108709	0.121814	0	0.368351	0.323011	0.292514	0.151016	0.293633	0.331091	0	0.268685	0.163614	0.286398	0.159073
5171147..5171345	16	5171147	5171345	Sec14l5	intron	24044	NM_001127725	665119	Mm.102072	NM_001127725	ENSMUSG00000091712	SEC14-like lipid binding 5	protein-coding	0.774869	0.774464	0.655598	0.125311	1.1958	0.730881	0.917018	0.736701	0	0.40952	1.51016	0.880898	0.331091	0.765268	0.940398	0.436305	0.763727	1.11351
5172045..5172322	6	5172045	5172322	Pon1	intron	-28238	NM_011134	18979	Mm.237657	NM_011134	ENSMUSG00000002588	paraoxonase 1	protein-coding	0.563541	0	0	1.1278	0.217418	0.730881	0.305673	0.184175	0	0.468023	0.0755081	0.587265	0.496636	0.17006	0	0.218153	0.47733	0.23861
5174831..5175029	16	5174831	5175029	Sec14l5	intron	27728	NM_001127725	665119	Mm.102072	NM_001127725	ENSMUSG00000091712	SEC14-like lipid binding 5	protein-coding	3.94479	5.61486	7.37548	8.39583	7.39222	9.37964	10.6985	8.10371	4.68367	5.67478	4.45498	6.65567	4.80082	4.42155	4.83633	4.74482	5.05969	4.05636
5175309..5175507	9	5175309	5175507	Casp1	Intergenic	-123109	NM_009807	12362	Mm.1051	NM_009807	ENSMUSG00000025888	caspase 1	protein-coding	0.211328	0.096808	0	0.375932	0.108709	0	0	1.10505	0	0.877543	0.453049	0.0978776	0	0.340119	0.268685	0.654458	0.286398	0.23861
5177297..5177495	12	5177297	5177495	Klhl29	intron	205092	NM_001164493	208439	Mm.388281	NM_001164493	ENSMUSG00000020627	kelch-like 29	protein-coding	0.281771	0.387232	0.1639	0.125311	0.543546	0	0	0.184175	0	0.175509	0.377541	0.195755	0.165545	0.340119	0.268685	0.109076	0.190932	0.318146
5177315..5177513	2	5177315	5177513	Ccdc3	Intergenic	118592	NM_028804	74186	Mm.274715	NM_028804	ENSMUSG00000026676	coiled-coil domain containing 3	protein-coding	0.211328	0.193616	0.1639	0	0.760964	0.121814	0	1.10505	0	0.175509	0.377541	0.195755	0	0.510179	0	0.109076	0.190932	0.318146
5177461..5177709	16	5177461	5177709	Nagpa	intron	26520	NM_013796	27426	Mm.215641	NM_013796	ENSMUSG00000023143	N-acetylglucosamine-1-phosphodiester alpha-N-acetylglucosaminidase	protein-coding	0.563541	0.774464	0.491699	0.751865	0.543546	1.58358	0.458509	1.10505	0.323011	0.292514	0.453049	1.27241	0.993273	0.765268	0.403028	0.599919	0.668261	0.397683
5178472..5178759	17	5178472	5178759	Arid1b	intron	183542	NM_001085355	239985	Mm.133401	NM_001085355	ENSMUSG00000069729	AT rich interactive domain 1B (SWI-like)	protein-coding	0.281771	0.290424	0	1.25311	0	0.365441	0.611345	0.368351	0.484517	0.234012	0.226524	0.489388	0.331091	0	0	0.163614	0.381864	0.23861
5179854..5180052	5	5179854	5180052	Cdk14	intron	86115	NM_001310448	18647	Mm.389061	NM_011074	ENSMUSG00000028926	cyclin-dependent kinase 14	protein-coding	0.0704426	0.290424	0.1639	0.125311	0.217418	0	0.152836	0.552526	0.161506	0.468023	0.604065	0.293633	0.496636	0.0850298	0.403028	0.490843	0.47733	0.159073
5180569..5180767	10	5180569	5180767	Syne1	intron	28834	NM_001079686	64009	Mm.331626	NM_022027	ENSMUSG00000096054	spectrin repeat containing, nuclear envelope 1	protein-coding	0.140885	0	0	0.125311	0.217418	0.487254	0.917018	0.368351	0.323011	0.292514	0.302032	0.195755	0.165545	0.0850298	0.940398	0.381767	0.190932	0.0795365
5182037..5182235	11	5182037	5182235	Kremen1	exon	-20523	NM_032396	84035	Mm.209989	NM_032396	ENSMUSG00000020393	kringle containing transmembrane protein 1	protein-coding	5.91718	7.2606	12.6203	10.0249	7.28351	9.62327	11.157	10.8663	12.2744	8.54142	8.23039	8.31959	9.93273	7.73771	9.67266	5.39927	8.78286	6.522
5182509..5182707	17	5182509	5182707	Arid1b	intron	187534	NM_001085355	239985	Mm.133401	NM_001085355	ENSMUSG00000069729	AT rich interactive domain 1B (SWI-like)	protein-coding	1.40885	1.74254	3.60579	2.00497	0.543546	3.77622	1.83404	0.736701	1.61506	1.17006	1.35915	1.95755	2.64873	1.02036	1.34343	0.981686	1.52745	1.19305
5182553..5182751	18	5182553	5182751	Gm26682	Intergenic	-16923	NR_153824	102637682	Mm.451914	NR_153824		predicted gene, 26682	ncRNA	0.422656	0.774464	0.819498	1.1278	0.326127	0.365441	0.764182	0.368351	1.93807	0.468023	0.377541	1.27241	0.496636	0.935328	0.134343	0.490843	0.381864	0.874902
5184416..5184614	16	5184416	5184614	Nagpa	TTS	19590	NM_013796	27426	Mm.215641	NM_013796	ENSMUSG00000023143	N-acetylglucosamine-1-phosphodiester alpha-N-acetylglucosaminidase	protein-coding	0.633984	0.290424	0.655598	0.125311	0	0.121814	0	0	0.161506	0.117006	0.0755081	0.39151	0.827727	0.255089	0.268685	0.163614	0	0.318146
5185853..5186051	X	5185853	5186051	Btbd35f7	Intergenic	-60233	NM_001085523	434725	Mm.457958	NM_001085523	ENSMUSG00000095814	BTB domain containing 35, family member 7	protein-coding	0.211328	0.096808	0.327799	0	0.108709	0.121814	0.152836	0.368351	0.323011	0.234012	0.377541	0.195755	0.165545	0.255089	0.134343	0.490843	0.0954659	0.0795365
5187133..5187331	15	5187133	5187331	Ptger4	intron	6955	NM_008965	19219	Mm.18509	NM_008965	ENSMUSG00000039942	prostaglandin E receptor 4 (subtype EP4)	protein-coding	0.563541	0.580848	0.327799	1.75435	0.326127	0.365441	0.917018	0.736701	0.646023	0.994549	0.679573	0.880898	0.331091	0.765268	0.403028	0.436305	1.43199	0.23861
5187547..5187745	6	5187547	5187745	Pon3	intron	18587	NM_173006	269823	Mm.9122	NM_173006	ENSMUSG00000029759	paraoxonase 3	protein-coding	0.140885	0.096808	0.491699	0.375932	0.217418	1.70539	0	0.184175	0.646023	0.351017	0.302032	0.39151	0.496636	0.17006	0	0.272691	0.190932	0.397683
5189170..5189368	X	5189170	5189368	Btbd35f7	Intergenic	-56916	NM_001085523	434725	Mm.457958	NM_001085523	ENSMUSG00000095814	BTB domain containing 35, family member 7	protein-coding	0.493098	0	0	0.125311	0	0.365441	0	0	1.77656	0.175509	0.151016	0.293633	0	0.510179	0.134343	0.272691	0	0.23861
5189610..5190304	17	5189610	5190304	Arid1b	intron	194883	NM_001085355	239985	Mm.133401	NM_001085355	ENSMUSG00000069729	AT rich interactive domain 1B (SWI-like)	protein-coding	2.25416	3.77551	2.29459	3.13277	1.30451	2.07083	4.89076	3.31516	2.58409	2.34011	2.18974	2.64269	3.97309	1.87066	1.74645	1.74522	2.10025	2.06795
5189695..5189893	10	5189695	5189893	Syne1	intron	37960	NM_001079686	64009	Mm.331626	NM_022027	ENSMUSG00000096054	spectrin repeat containing, nuclear envelope 1	protein-coding	0.704426	2.12978	1.639	1.37842	0.326127	1.33995	0.305673	1.28923	0.969034	0.760537	0.755081	1.7618	0.331091	1.02036	0.806055	0.87261	0.47733	1.35212
5190863..5191061	4	5190863	5191061	4930423M02Rik	Intergenic	-368513	NR_038183	73872	Mm.427301	NR_038183	ENSMUSG00000086066	RIKEN cDNA 4930423M02 gene	ncRNA	0.211328	0.193616	0.327799	0	0	0.243627	0	0.184175	0.646023	0	0	0.39151	0.331091	0.17006	0	0.163614	0	0.159073
5191112..5191310	X	5191112	5191310	Btbd35f7	Intergenic	-54974	NM_001085523	434725	Mm.457958	NM_001085523	ENSMUSG00000095814	BTB domain containing 35, family member 7	protein-coding	0.352213	0	0.1639	1.00249	0	0	0	0.368351	0	0.234012	0.226524	0.39151	0	0.255089	0.134343	0.272691	0.190932	0.23861
5191752..5191950	17	5191752	5191950	Arid1b	intron	196777	NM_001085355	239985	Mm.133401	NM_001085355	ENSMUSG00000069729	AT rich interactive domain 1B (SWI-like)	protein-coding	0.0704426	0.193616	0.491699	1.1278	0	0	0.458509	0.184175	0	0.234012	0.226524	0	0.331091	0.340119	0.134343	0.109076	0.190932	0.0795365
5193632..5194003	X	5193632	5194003	Btbd35f7	Intergenic	-52367	NM_001085523	434725	Mm.457958	NM_001085523	ENSMUSG00000095814	BTB domain containing 35, family member 7	protein-coding	0.0704426	0.096808	0.1639	0.751865	0.326127	0.243627	0.152836	0.552526	0.161506	0.468023	0.377541	0.0978776	0.662182	0.17006	0	0.490843	0.286398	0
5194114..5194462	15	5194114	5194462	Ptger4	promoter-TSS	-101	NM_001136079	19219	Mm.18509	NM_008965	ENSMUSG00000039942	prostaglandin E receptor 4 (subtype EP4)	protein-coding	5.35364	4.8404	6.71988	4.88712	4.67449	5.3598	5.19643	5.52526	6.13722	3.21766	4.75701	5.18751	4.46973	5.61197	6.04542	2.61783	3.53224	4.69266
5195121..5195319	1	5195121	5195319	Atp6v1h	Intergenic	122053	NM_133826	108664	Mm.27082	NM_133826	ENSMUSG00000033793	ATPase, H+ transporting, lysosomal V1 subunit H	protein-coding	0.0704426	0.290424	0.1639	0.375932	0.652255	0.121814	0	0.184175	0	0.175509	0.302032	0.39151	0.165545	0.17006	0.268685	0.381767	0.0954659	0.23861
5196167..5196365	8	5196167	5196365	Slc10a2	Intergenic	-90979	NM_011388	20494	Mm.3500	NM_011388	ENSMUSG00000023073	solute carrier family 10, member 2	protein-coding	0	0.096808	0	0	0.108709	0.121814	0.917018	0.552526	0	0.117006	0.151016	0.39151	0	0.0850298	0.134343	0.272691	0.190932	0.0795365
5197018..5197216	11	5197018	5197216	Kremen1	intron	-35504	NM_032396	84035	Mm.209989	NM_032396	ENSMUSG00000020393	kringle containing transmembrane protein 1	protein-coding	2.60638	3.38828	3.76969	2.75684	3.69611	2.07083	2.44538	1.84175	3.06861	2.74964	2.18974	3.22996	0.993273	3.65628	3.22422	2.39968	1.62292	2.70424
5197633..5197976	1	5197633	5197976	Atp6v1h	Intergenic	124638	NM_133826	108664	Mm.27082	NM_133826	ENSMUSG00000033793	ATPase, H+ transporting, lysosomal V1 subunit H	protein-coding	0.140885	0	0	0	0.108709	0	0.152836	0	0.323011	0.0585029	0.0755081	0.0978776	0	0.510179	0	0	0.190932	0
5197875..5198073	17	5197875	5198073	Arid1b	intron	202900	NM_001085355	239985	Mm.133401	NM_001085355	ENSMUSG00000069729	AT rich interactive domain 1B (SWI-like)	protein-coding	0.140885	0.290424	0	0.250622	0.108709	0.365441	0.458509	0.184175	0.323011	0.0585029	0.528557	0.489388	0.496636	0.17006	0.268685	0.218153	0.190932	0.477219
5198940..5199138	7	5198940	5199138	Vmn1r57	Intergenic	26959	NM_001166734	665150	Mm.480266	NM_001166734	ENSMUSG00000091652	vomeronasal 1 receptor 57	protein-coding	0.140885	0	0	0.250622	0.108709	0	0	1.10505	0.161506	0.175509	0.226524	0.293633	0	0.0850298	0	0	0.0954659	0.477219
5198994..5199192	5	5198994	5199192	Cdk14	intron	66975	NM_001310448	18647	Mm.389061	NM_011074	ENSMUSG00000028926	cyclin-dependent kinase 14	protein-coding	0.493098	0.48404	0.655598	0	0.217418	0.974508	0.305673	0	0.161506	0.292514	0.453049	0.195755	0.331091	0.0850298	0.268685	0.218153	0	0.556756
5199421..5199619	12	5199421	5199619	Klhl29	intron	182968	NM_001164493	208439	Mm.388281	NM_001164493	ENSMUSG00000020627	kelch-like 29	protein-coding	0.0704426	0.387232	0	0.375932	0.217418	0	0.152836	1.84175	0	0.585029	0.302032	0.587265	0	0.850298	0.403028	0.163614	0.572796	0.477219
5201575..5201773	1	5201575	5201773	Atp6v1h	Intergenic	128507	NM_133826	108664	Mm.27082	NM_133826	ENSMUSG00000033793	ATPase, H+ transporting, lysosomal V1 subunit H	protein-coding	2.81771	3.48509	1.96679	1.50373	1.84805	4.26347	3.82091	3.86768	2.26108	1.52107	2.18974	2.93633	1.98655	1.36048	1.20908	1.63614	2.00478	1.82934
5202110..5202354	X	5202110	5202354	Btbd35f7	Intergenic	-43953	NM_001085523	434725	Mm.457958	NM_001085523	ENSMUSG00000095814	BTB domain containing 35, family member 7	protein-coding	0.140885	0.387232	0.819498	0.125311	0.434836	1.09632	0.305673	0.552526	0.323011	0.351017	0.755081	0.78302	0.993273	0.510179	1.8808	0.599919	0.47733	0.477219
5203341..5203539	5	5203341	5203539	Cdk14	intron	62628	NM_001310448	18647	Mm.389061	NM_011074	ENSMUSG00000028926	cyclin-dependent kinase 14	protein-coding	1.76107	3.19466	0.983397	1.37842	0.978382	0.121814	3.51524	1.28923	0.807528	0.994549	0.830589	0.978776	0.496636	1.19042	1.07474	0.381767	1.05013	0.874902
5203421..5204321	16	5203421	5204321	Nagpa	non-coding	234	NM_013796	27426	Mm.215641	NM_013796	ENSMUSG00000023143	N-acetylglucosamine-1-phosphodiester alpha-N-acetylglucosaminidase	protein-coding	2.67682	6.19571	3.27799	3.75932	3.04386	3.41078	5.34927	2.2101	1.45355	3.33466	3.54888	3.22996	2.64873	2.89101	3.49291	2.2906	3.72317	2.30656
5205544..5205742	5	5205544	5205742	Cdk14	intron	60425	NM_001310448	18647	Mm.389061	NM_011074	ENSMUSG00000028926	cyclin-dependent kinase 14	protein-coding	0.211328	0.774464	0	0.877176	0.108709	0.365441	0	0.184175	0	0.175509	0.377541	0.195755	0	0.0850298	0.268685	0.218153	0	0.397683
5205576..5205774	10	5205576	5205774	Syne1	exon	53841	NM_001079686	64009	Mm.331626	NM_022027	ENSMUSG00000096054	spectrin repeat containing, nuclear envelope 1	protein-coding	5.14231	6.58294	9.01448	7.64396	3.91353	7.06519	7.79465	6.99866	4.19915	6.96184	5.73862	5.87265	5.13191	5.78203	10.3444	4.47213	6.58715	4.21544
5206013..5206300	6	5206013	5206300	Pon3	promoter-TSS	76	NM_173006	269823	Mm.9122	NM_173006	ENSMUSG00000029759	paraoxonase 3	protein-coding	0.140885	0.096808	0	0	0.217418	0	0	0.184175	0	0.234012	0.0755081	0	0	0.17006	0	0	0.0954659	0.159073
5206807..5207005	11	5206807	5207005	Kremen1	intron	-45293	NM_032396	84035	Mm.209989	NM_032396	ENSMUSG00000020393	kringle containing transmembrane protein 1	protein-coding	2.39505	3.29147	1.1473	0.125311	0.869673	0.852695	0.458509	0.736701	0.807528	1.28706	0.981606	0.978776	0.827727	1.10539	0.268685	0.87261	1.24106	0.556756
5206854..5207052	17	5206854	5207052	Ldhal6b	intron	211814	NM_175349	106557	Mm.432764	NM_175349	ENSMUSG00000101959	lactate dehydrogenase A-like 6B	protein-coding	0.211328	0.096808	0.655598	0	0.543546	0	0.152836	0.368351	0.646023	0.117006	0	0.39151	0	0.17006	0	0.163614	0.0954659	0.159073
5207122..5207320	18	5207122	5207320	Gm26682	Intergenic	-41492	NR_153824	102637682	Mm.451914	NR_153824		predicted gene, 26682	ncRNA	1.90195	1.93616	1.3112	0.501243	0.652255	2.80171	1.52836	0.736701	1.13054	1.34557	0.906097	0.78302	1.48991	0.765268	1.07474	0.87261	0.668261	0.954439
5210924..5211122	3	5210924	5211122	Zfhx4	intron	-7531	NM_030708	80892	Mm.41522	NM_030708	ENSMUSG00000025255	zinc finger homeodomain 4	protein-coding	0.140885	0.193616	0	0.375932	0.217418	0	0	0	0	0	0.151016	0.0978776	0	0	0.134343	0.109076	0.0954659	0
5211329..5211612	4	5211329	5211612	4930423M02Rik	Intergenic	-348004	NR_038183	73872	Mm.427301	NR_038183	ENSMUSG00000086066	RIKEN cDNA 4930423M02 gene	ncRNA	2.32461	1.83935	1.3112	1.25311	1.84805	1.8272	3.05673	2.57845	2.26108	2.1061	1.43465	2.15331	1.32436	3.9964	2.01514	1.41799	1.43199	1.82934
5214911..5215109	10	5214911	5215109	Syne1	intron	-62468	NM_022027	64009	Mm.331626	NM_022027	ENSMUSG00000096054	spectrin repeat containing, nuclear envelope 1	protein-coding	1.76107	2.22658	0	0.501243	0.326127	0.365441	0.305673	0.552526	0.323011	0.40952	0.226524	0.78302	0	0.510179	0.268685	0.545381	0.381864	0.23861
5216994..5217192	17	5216994	5217192	Ldhal6b	intron	201674	NM_175349	106557	Mm.432764	NM_175349	ENSMUSG00000101959	lactate dehydrogenase A-like 6B	protein-coding	0.0704426	0.096808	0.1639	0.751865	0.326127	0	0	0	0.484517	0.351017	0	0.293633	0	0.425149	0.806055	0.163614	0.286398	0.0795365
5217222..5217435	17	5217222	5217435	Ldhal6b	intron	201438	NM_175349	106557	Mm.432764	NM_175349	ENSMUSG00000101959	lactate dehydrogenase A-like 6B	protein-coding	0.211328	0.193616	0.1639	1.1278	0	0	0.305673	0	0.323011	0.292514	0.226524	0.0978776	0	0.17006	0.268685	0.109076	0	0.397683
5217325..5217523	10	5217325	5217523	Syne1	intron	-60054	NM_022027	64009	Mm.331626	NM_022027	ENSMUSG00000096054	spectrin repeat containing, nuclear envelope 1	protein-coding	5.2832	7.84145	4.91699	4.26057	3.69611	3.53259	5.80778	7.91954	6.62173	4.62173	3.62439	4.796	3.97309	2.55089	5.64239	3.87221	3.34131	3.49961
5217601..5217799	4	5217601	5217799	4930423M02Rik	Intergenic	-341775	NR_038183	73872	Mm.427301	NR_038183	ENSMUSG00000086066	RIKEN cDNA 4930423M02 gene	ncRNA	0.0704426	0.193616	0.1639	0.125311	0.543546	0.243627	0.305673	0.184175	0	0.117006	0.377541	0.587265	0.165545	0.17006	0	0.490843	0	0.397683
5218151..5218349	X	5218151	5218349	Btbd35f7	Intergenic	-27935	NM_001085523	434725	Mm.457958	NM_001085523	ENSMUSG00000095814	BTB domain containing 35, family member 7	protein-coding	0.211328	0.193616	0	0.250622	0.652255	0.243627	1.52836	0.184175	0.807528	0.351017	0.0755081	0.489388	0.496636	0.0850298	0.134343	0.163614	0.190932	0.397683
5219353..5220160	3	5219353	5220160	2700069I18Rik	intron	1066	NR_045905	72608	Mm.384359	NR_045905		RIKEN cDNA 2700069I18 gene	ncRNA	0.0704426	0.580848	0.1639	0.125311	0	0	0.152836	0.368351	0	0.175509	0.151016	0	0.165545	0	0	0.109076	0	0.159073
5220676..5220874	12	5220676	5220874	Klhl29	intron	161713	NM_001164493	208439	Mm.388281	NM_001164493	ENSMUSG00000020627	kelch-like 29	protein-coding	0.352213	0.193616	0	0	0.326127	0.365441	0.152836	0	0	0.468023	0.604065	0.195755	0	0	0	0.436305	0.286398	0.318146
5221649..5221860	10	5221649	5221860	Syne1	intron	-55723	NM_022027	64009	Mm.331626	NM_022027	ENSMUSG00000096054	spectrin repeat containing, nuclear envelope 1	protein-coding	0	0.193616	0	0.125311	0	0	0.917018	0	0.161506	0.175509	0.0755081	0.0978776	0	0.0850298	0	0	0.286398	0
5221673..5221871	16	5221673	5221871	AU021092	intron	620	NM_001033220	239691	Mm.325639	NM_001033220	ENSMUSG00000051669	expressed sequence AU021092	protein-coding	0.0704426	0.387232	0.1639	0.125311	0.108709	0.243627	0.152836	0.184175	0	0.175509	0.0755081	0.0978776	0.165545	0.425149	0	0	0.286398	0
5225790..5225988	17	5225790	5225988	Ldhal6b	intron	192878	NM_175349	106557	Mm.432764	NM_175349	ENSMUSG00000101959	lactate dehydrogenase A-like 6B	protein-coding	0.352213	0.580848	0.1639	0.375932	0	0.365441	0.764182	1.65758	1.29205	0.526526	0.0755081	0.78302	0	0.595209	0.806055	0.436305	0.381864	0.318146
5226368..5226566	3	5226368	5226566	2700069I18Rik	intron	-5644	NR_045905	72608	Mm.384359	NR_045905		RIKEN cDNA 2700069I18 gene	ncRNA	0.352213	0	0	1.25311	0.326127	0.243627	0	0.184175	0.323011	0.292514	0.226524	0.489388	0.165545	0.0850298	0.134343	0.381767	0.286398	0.159073
5226404..5226602	2	5226404	5226602	Ccdc3	intron	167681	NM_028804	74186	Mm.274715	NM_028804	ENSMUSG00000026676	coiled-coil domain containing 3	protein-coding	0.281771	0.387232	0.655598	0.375932	0.217418	0.365441	0.917018	0.184175	0.161506	0.234012	0.755081	0.293633	0.165545	0.340119	0	0.272691	0.381864	0.397683
5230878..5231076	6	5230878	5231076	Pon2	intron	17396	NM_183308	330260	Mm.126984	NM_183308	ENSMUSG00000032667	paraoxonase 2	protein-coding	0.352213	0.871272	0.491699	0	0.652255	0.365441	0.152836	0.184175	0.646023	0.351017	0.755081	0.293633	0	0.255089	0.268685	0.272691	0.47733	0.397683
5232072..5232270	19	5232072	5232270	Pacs1	intron	40948	NM_153129	107975	Mm.234923	NM_153129	ENSMUSG00000024855	phosphofurin acidic cluster sorting protein 1	protein-coding	0.352213	0	0.1639	0	0.434836	0.243627	0	0.184175	0	0.292514	0.0755081	0.39151	0.165545	0.17006	0.268685	0.272691	0.190932	0.159073
5233676..5234226	16	5233676	5234226	Alg1	intron	237	NM_145362	208211	Mm.34581	NM_145362	ENSMUSG00000039427	asparagine-linked glycosylation 1 (beta-1,4-mannosyltransferase)	protein-coding	5.35364	4.8404	9.17838	9.02238	4.67449	7.43063	7.64182	6.81449	6.46023	4.27071	3.17134	5.6769	5.29745	4.25149	6.04542	2.67237	4.58236	3.49961
5235100..5235298	18	5235100	5235298	Gm26682	intron	-69470	NR_153824	102637682	Mm.451914	NR_153824		predicted gene, 26682	ncRNA	0.0704426	0.193616	0	0	0	0.121814	0.611345	0.736701	0	0.234012	0	0.195755	0	0.340119	0.268685	0.272691	0	0.0795365
5236875..5237073	15	5236875	5237073	Ptger4	Intergenic	-42787	NM_001136079	19219	Mm.18509	NM_008965	ENSMUSG00000039942	prostaglandin E receptor 4 (subtype EP4)	protein-coding	0.563541	0.387232	0.491699	1.00249	0.108709	0.609068	0	0	0	0.81904	0.453049	0.78302	0.496636	0.850298	0	0.490843	0.954659	0.23861
5243088..5243286	7	5243088	5243286	Gm5065	Intergenic	-58957	NR_003622	272350	Mm.268707	NM_001013768	ENSMUSG00000048398	predicted gene 5065	pseudo	1.26797	2.22658	1.4751	1.1278	0.760964	1.09632	0.305673	1.10505	0.646023	1.11155	0.679573	1.66392	0.331091	0.595209	1.74645	0.87261	1.24106	0.715829
5243861..5244059	19	5243861	5244059	Pacs1	intron	29159	NM_153129	107975	Mm.234923	NM_153129	ENSMUSG00000024855	phosphofurin acidic cluster sorting protein 1	protein-coding	0	0.193616	0.491699	0	0.108709	0	0.305673	0	0	0.0585029	0.302032	0.39151	0	0.0850298	0	0.218153	0	0.397683
5244098..5244296	19	5244098	5244296	Pacs1	intron	28922	NM_153129	107975	Mm.234923	NM_153129	ENSMUSG00000024855	phosphofurin acidic cluster sorting protein 1	protein-coding	0.352213	0.387232	0.491699	0	0	0	0	0	0.969034	0.234012	0.528557	0.0978776	0	0.510179	0.134343	0.163614	0.381864	0.159073
5245258..5245456	3	5245258	5245456	2700069I18Rik	exon	-24534	NR_045905	72608	Mm.384359	NR_045905		RIKEN cDNA 2700069I18 gene	ncRNA	3.73346	3.77551	2.29459	2.50622	1.73935	1.70539	1.06985	2.9468	1.13054	2.1061	1.51016	2.05543	1.32436	2.55089	1.47777	1.63614	1.81385	1.19305
5246587..5246785	9	5246587	5246785	Casp1	Intergenic	-51831	NM_009807	12362	Mm.1051	NM_009807	ENSMUSG00000025888	caspase 1	protein-coding	1.05664	2.03297	1.4751	2.00497	1.08709	1.8272	1.06985	1.4734	1.13054	1.9306	0.604065	1.17453	1.48991	1.44551	2.28382	0.87261	1.05013	1.11351
5247934..5248554	6	5247934	5248554	Pon2	exon	129	NM_183308	330260	Mm.126984	NM_183308	ENSMUSG00000032667	paraoxonase 2	protein-coding	0.0704426	0.193616	0.327799	0	0.326127	0	0.152836	0.368351	0	0.292514	0.0755081	0.195755	0.331091	0.255089	0	0	0.381864	0.0795365
5249133..5249331	17	5249133	5249331	Ldhal6b	intron	169535	NM_175349	106557	Mm.432764	NM_175349	ENSMUSG00000101959	lactate dehydrogenase A-like 6B	protein-coding	0.352213	0.193616	0.327799	0	0	0.243627	0.764182	0.184175	0.646023	0.175509	0.226524	0.489388	0.331091	0.17006	0.134343	0.490843	0	0.23861
5253332..5253530	7	5253332	5253530	Gm5065	intron	-48713	NR_003622	272350	Mm.268707	NM_001013768	ENSMUSG00000048398	predicted gene 5065	pseudo	0.140885	0.290424	0	0	0.326127	0.243627	0.458509	0.184175	1.77656	0.351017	0.528557	0.195755	0.165545	0.510179	0.134343	0.163614	0.47733	0.23861
5255812..5256588	16	5255812	5256588	Eef2kmt	promoter-TSS	-151	NM_027446	70511	Mm.45780	NM_027446	ENSMUSG00000022544	eukaryotic elongation factor 2 lysine methyltransferase	protein-coding	2.39505	2.90424	1.8029	1.87966	2.71773	1.33995	2.29254	3.13098	3.39162	1.28706	1.43465	3.0342	3.14536	2.46586	3.08988	2.39968	0.954659	1.35212
5257837..5258035	7	5257837	5258035	Gm5065	intron	-44208	NR_003622	272350	Mm.268707	NM_001013768	ENSMUSG00000048398	predicted gene 5065	pseudo	1.19752	0.096808	0.491699	0	0.108709	0.121814	0.458509	0	0.161506	0.40952	0.226524	0.587265	0.662182	0	0	0.490843	0.190932	0.318146
5257878..5258076	10	5257878	5258076	Syne1	intron	-19501	NM_022027	64009	Mm.331626	NM_022027	ENSMUSG00000096054	spectrin repeat containing, nuclear envelope 1	protein-coding	0.140885	0.193616	0.1639	0	0.217418	0	0.611345	0.368351	0	0.234012	0.302032	0.0978776	0.331091	0.255089	0.134343	0.327229	0.190932	0
5259407..5259605	4	5259407	5259605	4930423M02Rik	Intergenic	-299969	NR_038183	73872	Mm.427301	NR_038183	ENSMUSG00000086066	RIKEN cDNA 4930423M02 gene	ncRNA	0.281771	0.580848	0	0.375932	0	0.243627	0.152836	0.736701	0.161506	0.40952	0.377541	0.489388	0.165545	0.0850298	0.940398	0.327229	0.47733	0.23861
5261581..5261779	19	5261581	5261779	Pacs1	intron	11439	NM_153129	107975	Mm.234923	NM_153129	ENSMUSG00000024855	phosphofurin acidic cluster sorting protein 1	protein-coding	0.352213	0.193616	0.655598	0	0.543546	0.609068	0.152836	0.184175	0.161506	0.175509	0.528557	0.489388	0.165545	0.17006	0	0.163614	0.572796	0.23861
5264371..5264569	6	5264371	5264569	Pon2	Intergenic	-16097	NM_183308	330260	Mm.126984	NM_183308	ENSMUSG00000032667	paraoxonase 2	protein-coding	0.493098	0.096808	0	0.125311	0.108709	0.974508	0.152836	0.184175	0.323011	0.351017	0.377541	0.0978776	0	0.0850298	0.940398	0.0545381	0.381864	0.23861
5264916..5265114	19	5264916	5265114	Pacs1	intron	8104	NM_153129	107975	Mm.234923	NM_153129	ENSMUSG00000024855	phosphofurin acidic cluster sorting protein 1	protein-coding	1.05664	1.06489	0.491699	0.375932	0.217418	0.487254	0.458509	0.368351	0.484517	0.292514	0.453049	0.587265	0.331091	0.17006	0.53737	0.436305	0.0954659	0.556756
5270387..5270585	12	5270387	5270585	Klhl29	intron	112002	NM_001164493	208439	Mm.388281	NM_001164493	ENSMUSG00000020627	kelch-like 29	protein-coding	0.986197	0.677656	0.1639	0.751865	0.543546	0.243627	0.305673	0.736701	0.161506	0.585029	0.755081	0.489388	0.827727	0.340119	0.268685	0.490843	0.763727	0.23861
5271389..5271587	15	5271389	5271587	Ptger4	Intergenic	-77301	NM_001136079	19219	Mm.18509	NM_008965	ENSMUSG00000039942	prostaglandin E receptor 4 (subtype EP4)	protein-coding	5.84674	6.97018	9.67007	11.4033	6.52255	10.7196	11.7684	9.39294	4.68367	5.14825	4.98354	4.60025	5.13191	3.82634	8.32924	2.89052	5.15516	3.97683
5271439..5271637	11	5271439	5271637	Znrf3	intron	10205	NM_001290501	407821	Mm.216313	NM_001080924	ENSMUSG00000041961	zinc and ring finger 3	protein-coding	0.422656	0.096808	0.491699	0.250622	0.108709	0.121814	0.611345	0	0	0.468023	0.528557	0.0978776	0.662182	0.935328	0.134343	0.272691	0.381864	0.23861
5271830..5272320	3	5271830	5272320	2700069I18Rik	intron	-51252	NR_045905	72608	Mm.384359	NR_045905		RIKEN cDNA 2700069I18 gene	ncRNA	0.493098	0.096808	0	0	0	0.730881	0	0.368351	0	0.234012	0.0755081	1.27241	0.165545	0.425149	0.53737	0.272691	0.381864	0.636292
5272348..5273440	19	5272348	5273440	Pacs1	5' UTR	225	NM_153129	107975	Mm.234923	NM_153129	ENSMUSG00000024855	phosphofurin acidic cluster sorting protein 1	protein-coding	7.32603	10.7457	11.473	12.1551	6.52255	14.7394	13.1439	11.0505	7.91378	9.36046	8.45691	8.90686	10.7605	8.67304	13.8373	6.32642	8.401	7.07875
5273239..5273472	12	5273239	5273472	Klhl29	intron	109132	NM_001164493	208439	Mm.388281	NM_001164493	ENSMUSG00000020627	kelch-like 29	protein-coding	0.140885	0.096808	0	0.125311	0	0	0.917018	0.368351	0	0.117006	0	0	0.331091	0	0.134343	0	0.0954659	0
5273775..5273973	4	5273775	5273973	4930423M02Rik	Intergenic	-285601	NR_038183	73872	Mm.427301	NR_038183	ENSMUSG00000086066	RIKEN cDNA 4930423M02 gene	ncRNA	0.352213	0.193616	0	0	0.108709	0.243627	0	0	0	0.117006	0	0	0	0	0	0	0.0954659	0
5274421..5274619	4	5274421	5274619	4930423M02Rik	Intergenic	-284955	NR_038183	73872	Mm.427301	NR_038183	ENSMUSG00000086066	RIKEN cDNA 4930423M02 gene	ncRNA	0.0704426	0.096808	0	0.125311	0.217418	0.730881	0.152836	0.368351	0	0.117006	0	0	0	0.0850298	0	0	0.0954659	0
5275226..5275424	4	5275226	5275424	4930423M02Rik	Intergenic	-284150	NR_038183	73872	Mm.427301	NR_038183	ENSMUSG00000086066	RIKEN cDNA 4930423M02 gene	ncRNA	0.211328	0.096808	0	0.125311	0.108709	0.730881	0.305673	0.736701	0.323011	0.234012	0.302032	0.39151	0.662182	0	0	0.327229	0.190932	0.23861
5275291..5275552	5	5275291	5275552	Cdk14	intron	-9354	NM_001310448	18647	Mm.389061	NM_011074	ENSMUSG00000028926	cyclin-dependent kinase 14	protein-coding	0.211328	0	0	0.250622	0.326127	0	0.152836	0	0.161506	0.117006	0.302032	0.39151	0	0.0850298	0.134343	0.327229	0.0954659	0.23861
5275468..5275666	6	5275468	5275666	Pon2	Intergenic	-27194	NM_183308	330260	Mm.126984	NM_183308	ENSMUSG00000032667	paraoxonase 2	protein-coding	0.281771	0.677656	0.1639	1.75435	0.326127	0.243627	0.305673	0.368351	0.161506	0.40952	0.302032	0.39151	0	0.425149	0.53737	0.327229	0.0954659	0.477219
5276797..5276995	13	5276797	5276995	1700016G22Rik	Intergenic	580442	NR_045891	71867	Mm.179181	NR_045891	ENSMUSG00000100625	RIKEN cDNA 1700016G22 gene	ncRNA	2.11328	3.09786	0.819498	1.87966	0.652255	1.09632	1.22269	1.65758	0.323011	1.05305	0.528557	0.978776	0.662182	0.935328	0.940398	0.545381	0.668261	0.874902
5278898..5279096	7	5278898	5279096	Gm5065	intron	-23147	NR_003622	272350	Mm.268707	NM_001013768	ENSMUSG00000048398	predicted gene 5065	pseudo	0.140885	0	0	1.1278	0	0	0.152836	0	0.323011	0.585029	0.0755081	0	0	0	0.134343	0.109076	0.190932	0.23861
5279699..5279897	19	5279699	5279897	Pacs1	intron	-6679	NM_153129	107975	Mm.234923	NM_153129	ENSMUSG00000024855	phosphofurin acidic cluster sorting protein 1	protein-coding	0.704426	1.06489	0.1639	0.626554	0	0.852695	0.305673	0.368351	0	0.526526	0.453049	0.587265	0.993273	0.510179	0.134343	0.545381	0.572796	0.159073
5281409..5281607	2	5281409	5281607	Ccdc3	intron	222686	NM_028804	74186	Mm.274715	NM_028804	ENSMUSG00000026676	coiled-coil domain containing 3	protein-coding	0.140885	0.290424	0.1639	0.250622	0.108709	0.121814	0.152836	1.65758	0	0.234012	0	0.0978776	0	0.17006	0.53737	0	0.190932	0.0795365
5283057..5283255	6	5283057	5283255	Pon2	Intergenic	-34783	NM_183308	330260	Mm.126984	NM_183308	ENSMUSG00000032667	paraoxonase 2	protein-coding	0.140885	0.193616	0.1639	0.250622	0	1.21814	0.611345	0	0.323011	0.175509	0.0755081	0	0	0	0	0.109076	0.0954659	0
5284358..5284556	12	5284358	5284556	Klhl29	intron	98031	NM_001164493	208439	Mm.388281	NM_001164493	ENSMUSG00000020627	kelch-like 29	protein-coding	0.281771	0.193616	0	1.62904	0	0	0.305673	0.184175	0	0.234012	0.151016	0	0.496636	0.0850298	0.134343	0.218153	0.0954659	0
5286555..5286753	8	5286555	5286753	Slc10a2	Intergenic	-181367	NM_011388	20494	Mm.3500	NM_011388	ENSMUSG00000023073	solute carrier family 10, member 2	protein-coding	0.0704426	0.387232	0.327799	0.751865	0.108709	0	0	0.184175	0.484517	0.292514	0.0755081	0.195755	0.827727	0.340119	0.134343	0.109076	0.190932	0.159073
5287216..5287414	1	5287216	5287414	Atp6v1h	Intergenic	214148	NM_133826	108664	Mm.27082	NM_133826	ENSMUSG00000033793	ATPase, H+ transporting, lysosomal V1 subunit H	protein-coding	0	0	0.1639	0.250622	0.217418	0.243627	0	0.184175	0	0.175509	0.0755081	0.0978776	0	0	0	0.109076	0.0954659	0.0795365
5289777..5289975	12	5289777	5289975	Klhl29	intron	92612	NM_001164493	208439	Mm.388281	NM_001164493	ENSMUSG00000020627	kelch-like 29	protein-coding	0.140885	0.290424	0.491699	0.375932	0	0	1.06985	0	0.323011	0.468023	0.151016	0.39151	0.496636	0.17006	0.268685	0.218153	0.286398	0.318146
5290305..5290550	2	5290305	5290550	Ccdc3	intron	231606	NM_028804	74186	Mm.274715	NM_028804	ENSMUSG00000026676	coiled-coil domain containing 3	protein-coding	0.0704426	0.096808	0.1639	0.751865	0	0	0.458509	0	0	0.234012	0	0.293633	0.331091	0.425149	0	0	0.190932	0.23861
5293188..5293386	11	5293188	5293386	Znrf3	intron	-11544	NM_001290501	407821	Mm.216313	NM_001080924	ENSMUSG00000041961	zinc and ring finger 3	protein-coding	0.0704426	0.580848	0	0	0	0.365441	0.458509	0.920876	0.161506	0.0585029	0.0755081	0	0.165545	0.425149	0.134343	0.109076	0	0
5293484..5293682	15	5293484	5293682	Ptger4	Intergenic	-99396	NM_001136079	19219	Mm.18509	NM_008965	ENSMUSG00000039942	prostaglandin E receptor 4 (subtype EP4)	protein-coding	0.140885	0.193616	0.1639	0	0.108709	0	0.458509	0.184175	0	0.0585029	0.0755081	0	0	0	0	0.109076	0	0
5294989..5295843	19	5294989	5295843	Sf3b2	promoter-TSS	39	NM_030109	319322	Mm.196532	NM_030109	ENSMUSG00000024853	splicing factor 3b, subunit 2	protein-coding	0	0.193616	0.1639	0	0.326127	0.243627	0.611345	1.4734	0	0.234012	0.151016	0.195755	0.165545	0.255089	0.268685	0.218153	0.0954659	0.159073
5300211..5300522	2	5300211	5300522	Ccdc3	intron	241545	NM_028804	74186	Mm.274715	NM_028804	ENSMUSG00000026676	coiled-coil domain containing 3	protein-coding	0.0704426	0	0.491699	0.375932	0.217418	0.974508	0.152836	0.920876	0.807528	0.175509	0.0755081	0.293633	0	0.595209	0.268685	0.109076	0.0954659	0.23861
5302011..5302209	1	5302011	5302209	Atp6v1h	Intergenic	228943	NM_133826	108664	Mm.27082	NM_133826	ENSMUSG00000033793	ATPase, H+ transporting, lysosomal V1 subunit H	protein-coding	0.0704426	0	0	0.626554	0.217418	0.121814	0	0.920876	0	0.117006	0.151016	0.0978776	0	0.255089	0.134343	0.218153	0	0.0795365
5303295..5303493	12	5303295	5303493	Klhl29	intron	79094	NM_001164493	208439	Mm.388281	NM_001164493	ENSMUSG00000020627	kelch-like 29	protein-coding	1.05664	0.48404	0.1639	0.375932	0.326127	0.730881	0.152836	0.368351	0.484517	0.234012	0.151016	0.489388	0	0.595209	0	0.218153	0.0954659	0.397683
5304991..5305189	12	5304991	5305189	Klhl29	intron	77398	NM_001164493	208439	Mm.388281	NM_001164493	ENSMUSG00000020627	kelch-like 29	protein-coding	0	0	0.327799	0	0.108709	0	0.305673	0	0.969034	0.117006	0.151016	0.195755	0	0	0	0.218153	0	0.159073
5305230..5305428	5	5305230	5305428	Cdk14	intron	-39261	NM_001310448	18647	Mm.389061	NM_011074	ENSMUSG00000028926	cyclin-dependent kinase 14	protein-coding	0.211328	0.193616	0	0.250622	0	0	1.06985	0.184175	0	0.0585029	0.0755081	0.0978776	0.165545	0.17006	0.403028	0.109076	0	0.0795365
5306301..5306499	4	5306301	5306499	4930423M02Rik	Intergenic	-253075	NR_038183	73872	Mm.427301	NR_038183	ENSMUSG00000086066	RIKEN cDNA 4930423M02 gene	ncRNA	0.0704426	0.193616	0	0	0	0.243627	0	0	0.161506	0.0585029	0.0755081	0.0978776	0	0	0.134343	0.109076	0	0.0795365
5306621..5306819	3	5306621	5306819	2700069I18Rik	intron	-85897	NR_045905	72608	Mm.384359	NR_045905		RIKEN cDNA 2700069I18 gene	ncRNA	0.140885	0.193616	0	0.250622	0.108709	0.121814	0	0.552526	0	0.0585029	0.0755081	0.0978776	0	0	0.134343	0.109076	0	0.0795365
5306622..5306820	19	5306622	5306820	Gal3st3	intron	8390	NM_001024717	545276	Mm.447174	NM_001024717	ENSMUSG00000047658	galactose-3-O-sulfotransferase 3	protein-coding	0	0	0	0.250622	0	0	0	0	0.161506	0.0585029	0.0755081	0.0978776	0	0.0850298	0.53737	0.109076	0	0.0795365
5306941..5307139	11	5306941	5307139	Znrf3	intron	-25297	NM_001290501	407821	Mm.216313	NM_001080924	ENSMUSG00000041961	zinc and ring finger 3	protein-coding	0.211328	0	0.655598	0	0.108709	0	1.52836	0.184175	0	0.351017	0.679573	0.489388	0	0	0.403028	0.218153	0.381864	0.636292
5307256..5307454	16	5307256	5307454	Eef2kmt	Intergenic	-51306	NM_027446	70511	Mm.45780	NM_027446	ENSMUSG00000022544	eukaryotic elongation factor 2 lysine methyltransferase	protein-coding	0.281771	0.290424	0	0.250622	0.326127	0.974508	0	0	0	0.175509	0.377541	0.293633	0.331091	0.850298	0.134343	0.163614	0.286398	0.23861
5309710..5309908	15	5309710	5309908	Ptger4	Intergenic	-115622	NM_001136079	19219	Mm.18509	NM_008965	ENSMUSG00000039942	prostaglandin E receptor 4 (subtype EP4)	protein-coding	0.0704426	0.871272	0	0.250622	0.217418	0	1.06985	0.184175	0.323011	0.117006	0.377541	0.0978776	0	0.255089	0.134343	0.163614	0	0.318146
5309865..5310063	16	5309865	5310063	Eef2kmt	Intergenic	-53915	NM_027446	70511	Mm.45780	NM_027446	ENSMUSG00000022544	eukaryotic elongation factor 2 lysine methyltransferase	protein-coding	0.140885	0.193616	0.655598	1.1278	0.108709	0.487254	0.611345	1.28923	0.323011	0.117006	0.377541	0.0978776	0.331091	0.0850298	0.134343	0.163614	0	0.318146
5311365..5311563	12	5311365	5311563	Klhl29	intron	71024	NM_001164493	208439	Mm.388281	NM_001164493	ENSMUSG00000020627	kelch-like 29	protein-coding	0.352213	0.290424	0	0.501243	0.326127	0.487254	0.458509	0.368351	0.161506	0.117006	0.453049	0.195755	0	0	0	0.272691	0.190932	0.159073
5311539..5311737	11	5311539	5311737	Znrf3	intron	-29895	NM_001290501	407821	Mm.216313	NM_001080924	ENSMUSG00000041961	zinc and ring finger 3	protein-coding	0.140885	0	0.491699	0.250622	0.217418	0.121814	0	0	0	0.0585029	0.377541	0	0	0	0.134343	0.163614	0.190932	0
5313531..5313729	13	5313531	5313729	1700016G22Rik	Intergenic	543708	NR_045891	71867	Mm.179181	NR_045891	ENSMUSG00000100625	RIKEN cDNA 1700016G22 gene	ncRNA	7.96002	15.102	14.5871	12.0298	10.0012	14.9831	13.1439	11.4189	16.7966	9.06795	8.75894	9.88563	8.11173	9.09819	12.8969	5.34474	9.06926	8.11273
5318942..5319140	3	5318942	5319140	2700069I18Rik	intron	-98218	NR_045905	72608	Mm.384359	NR_045905		RIKEN cDNA 2700069I18 gene	ncRNA	0.140885	0	0	0.250622	0.326127	0.243627	0	1.4734	0	0	0	0.0978776	0	0	0	0	0	0.0795365
5318966..5319164	17	5318966	5319164	Ldhal6b	intron	99702	NM_175349	106557	Mm.432764	NM_175349	ENSMUSG00000101959	lactate dehydrogenase A-like 6B	protein-coding	0.281771	0.096808	0	0.877176	0.217418	0.365441	0	0	0	0	0	0.0978776	0.165545	0	0.134343	0	0	0.0795365
5320090..5320288	18	5320090	5320288	Zfp438	intron	14248	NM_178722	240186	Mm.118257	NM_178722	ENSMUSG00000050945	zinc finger protein 438	protein-coding	2.32461	3.77551	1.4751	2.75684	0.652255	0.730881	1.37553	0.920876	0.646023	1.28706	1.13262	1.07665	0.662182	1.27545	0.940398	1.09076	0.47733	1.27258
5320176..5320374	5	5320176	5320374	Cdk14	intron	-54207	NM_001310448	18647	Mm.389061	NM_011074	ENSMUSG00000028926	cyclin-dependent kinase 14	protein-coding	8.87577	13.0691	14.5871	14.6614	13.2625	16.2012	13.9081	13.9973	8.88281	9.82848	8.98547	9.88563	11.7537	8.92813	11.5535	6.32642	9.35566	7.63551
5320373..5320571	18	5320373	5320571	Zfp438	intron	13965	NM_178722	240186	Mm.118257	NM_178722	ENSMUSG00000050945	zinc finger protein 438	protein-coding	3.09948	5.22763	3.44189	3.63401	3.15256	4.01985	5.0436	2.39428	4.36065	3.33466	2.71829	4.01298	1.32436	2.72095	3.62725	1.52707	3.62771	3.02239
5321325..5321523	17	5321325	5321523	Ldhal6b	exon	97343	NM_175349	106557	Mm.432764	NM_175349	ENSMUSG00000101959	lactate dehydrogenase A-like 6B	protein-coding	0.352213	0.48404	0.327799	0	0.543546	0.487254	0.305673	0.368351	0.161506	0.40952	0.679573	0.978776	0.662182	0.17006	0.403028	0.708996	0.572796	0.397683
5322064..5322262	11	5322064	5322262	Znrf3	intron	22687	NM_001080924	407821	Mm.216313	NM_001080924	ENSMUSG00000041961	zinc and ring finger 3	protein-coding	0.140885	0.290424	0	0.125311	0.108709	0.243627	1.6812	0.552526	0.161506	0.526526	0.302032	0.195755	0	0.17006	0.268685	0.163614	0.190932	0.477219
5324124..5324322	2	5324124	5324322	Ccdc3	intron	265401	NM_028804	74186	Mm.274715	NM_028804	ENSMUSG00000026676	coiled-coil domain containing 3	protein-coding	2.11328	5.71167	3.60579	5.13774	3.26127	4.38529	4.43225	5.34108	5.32969	4.62173	5.28557	4.20873	2.48318	4.33652	5.64239	2.45422	4.86876	4.1359
5326111..5326309	16	5326111	5326309	Eef2kmt	Intergenic	-70161	NM_027446	70511	Mm.45780	NM_027446	ENSMUSG00000022544	eukaryotic elongation factor 2 lysine methyltransferase	protein-coding	2.74726	2.22658	1.8029	0.375932	1.63064	1.8272	0.917018	0.920876	2.09957	1.17006	1.96321	1.56604	0.993273	1.53054	0.53737	0.599919	2.10025	1.11351
5326444..5326642	11	5326444	5326642	Znrf3	intron	18307	NM_001080924	407821	Mm.216313	NM_001080924	ENSMUSG00000041961	zinc and ring finger 3	protein-coding	0.211328	0.290424	0	0.125311	0	1.21814	0	0.920876	0.161506	0.468023	0.151016	0.0978776	0.165545	0	0.134343	0.327229	0.0954659	0.159073
5326685..5326883	11	5326685	5326883	Znrf3	intron	18066	NM_001080924	407821	Mm.216313	NM_001080924	ENSMUSG00000041961	zinc and ring finger 3	protein-coding	0.0704426	0.48404	0	1.00249	0.108709	0.852695	1.22269	0.920876	0.161506	0.292514	0.302032	0.489388	0.165545	0.425149	0.53737	0.163614	0.47733	0.23861
5329218..5329416	8	5329218	5329416	Slc10a2	Intergenic	-224030	NM_011388	20494	Mm.3500	NM_011388	ENSMUSG00000023073	solute carrier family 10, member 2	protein-coding	4.43789	4.16274	8.52278	2.50622	2.28289	5.3598	3.20956	6.26196	5.6527	2.63263	2.94482	2.05543	2.15209	2.12575	3.89593	1.79976	2.48211	1.90888
5330286..5330484	7	5330286	5330484	Nlrp2	Intergenic	-27748	NM_177690	232827	Mm.246598	NM_177690	ENSMUSG00000035177	NLR family, pyrin domain containing 2	protein-coding	2.18372	3.29147	2.78629	2.75684	1.30451	2.92353	3.51524	2.2101	3.06861	1.57958	1.51016	1.85967	1.98655	1.87066	3.08988	1.30892	1.90932	0.795365
5331992..5332190	2	5331992	5332190	Camk1d	intron	265001	NM_001290376	227541	Mm.191949	NM_177343	ENSMUSG00000039145	calcium/calmodulin-dependent protein kinase ID	protein-coding	0.845312	0.193616	1.1473	0.751865	0.326127	0.974508	0	0	0.969034	0.468023	0.604065	0.489388	0.827727	0.425149	0	0.327229	0.381864	0.556756
5332822..5333020	13	5332822	5333020	1700016G22Rik	Intergenic	524417	NR_045891	71867	Mm.179181	NR_045891	ENSMUSG00000100625	RIKEN cDNA 1700016G22 gene	ncRNA	0.211328	0.290424	0.1639	0.250622	0.326127	0	0	0.368351	0	0.468023	0.755081	0.293633	0.165545	0.255089	0.268685	0.163614	0.668261	0.397683
5333977..5335226	18	5333977	5335226	Zfp438	promoter-TSS	-165	NM_178722	240186	Mm.118257	NM_178722	ENSMUSG00000050945	zinc finger protein 438	protein-coding	1.62018	1.74254	2.78629	2.38091	0.869673	3.16715	1.83404	2.2101	1.61506	1.75509	2.11423	2.05543	1.48991	1.53054	2.01514	1.25438	2.67305	0.874902
5338873..5339071	10	5338873	5339071	Syne1	Intergenic	61494	NM_022027	64009	Mm.331626	NM_022027	ENSMUSG00000096054	spectrin repeat containing, nuclear envelope 1	protein-coding	0.352213	0	0	0	0.326127	0.243627	0.458509	0.184175	0	0.175509	0.151016	0.293633	0	0.255089	0.134343	0.327229	0.0954659	0.0795365
5341942..5342140	17	5341942	5342140	Ldhal6b	exon	76726	NM_175349	106557	Mm.432764	NM_175349	ENSMUSG00000101959	lactate dehydrogenase A-like 6B	protein-coding	0.0704426	0.096808	0	0	0.326127	0.121814	0.458509	0.184175	0.323011	0.0585029	0.302032	0.293633	0.165545	0.0850298	0	0.163614	0.286398	0.0795365
5344277..5345350	11	5344277	5345350	Znrf3	promoter-TSS	36	NM_001080924	407821	Mm.216313	NM_001080924	ENSMUSG00000041961	zinc and ring finger 3	protein-coding	0.211328	0	0	1.25311	0.108709	0	0	0	0.161506	0.175509	0.226524	0.0978776	0	0.340119	0.134343	0.0545381	0.190932	0.159073
5345319..5345517	15	5345319	5345517	5430437J10Rik	Intergenic	-100900	NR_045274	71432	Mm.291087	NR_045274	ENSMUSG00000110018	RIKEN cDNA 5430437J10 gene	ncRNA	0.281771	0.193616	0.1639	0.125311	0.108709	0.243627	0.611345	0.368351	0	0.292514	0.528557	0.195755	0.331091	0.595209	0.806055	0.218153	0.286398	0.318146
5346197..5346395	13	5346197	5346395	1700016G22Rik	Intergenic	511042	NR_045891	71867	Mm.179181	NR_045891	ENSMUSG00000100625	RIKEN cDNA 1700016G22 gene	ncRNA	0.422656	0	0.327799	0.125311	0.108709	0.487254	0	0	0.161506	0.292514	0.226524	0.489388	0.496636	0.255089	0	0.545381	0.190932	0.0795365
5346743..5346941	16	5346743	5346941	Eef2kmt	Intergenic	-90793	NM_027446	70511	Mm.45780	NM_027446	ENSMUSG00000022544	eukaryotic elongation factor 2 lysine methyltransferase	protein-coding	2.04284	4.35636	0.655598	1.50373	0.978382	1.46176	1.52836	0.920876	2.09957	1.34557	0.755081	0.489388	0.165545	0.425149	1.07474	0.981686	0.47733	0.636292
5347085..5347283	19	5347085	5347283	Cst6	3' UTR	2390	NM_028623	73720	Mm.36816	NM_028623	ENSMUSG00000024846	cystatin E/M	protein-coding	0.211328	0.193616	0	0	0.217418	0.121814	0	1.28923	0	0.0585029	0.302032	0.195755	0	0.255089	0.268685	0.163614	0.286398	0
5347797..5347995	16	5347797	5347995	Eef2kmt	Intergenic	-91847	NM_027446	70511	Mm.45780	NM_027446	ENSMUSG00000022544	eukaryotic elongation factor 2 lysine methyltransferase	protein-coding	4.86054	4.64678	7.53938	7.01741	6.84867	10.3542	8.10032	6.81449	7.59077	3.45167	4.00193	3.62147	4.80082	4.16646	4.03028	1.79976	3.81864	3.34054
5348774..5349087	19	5348774	5349087	Cst6	intron	643	NM_028623	73720	Mm.36816	NM_028623	ENSMUSG00000024846	cystatin E/M	protein-coding	0.281771	0.290424	0.491699	0	0.108709	0.121814	0.152836	0	0	0.292514	0.0755081	0.587265	0.165545	0.340119	0.134343	0.327229	0.286398	0.159073
5350797..5351015	13	5350797	5351015	1700016G22Rik	Intergenic	506432	NR_045891	71867	Mm.179181	NR_045891	ENSMUSG00000100625	RIKEN cDNA 1700016G22 gene	ncRNA	0.211328	0.290424	0.1639	0.250622	0.217418	0.730881	0.458509	0.184175	0.323011	0.585029	0	0.0978776	0.496636	0.0850298	0.403028	0.218153	0.0954659	0.23861
5351852..5352181	8	5351852	5352181	Slc10a2	Intergenic	-246730	NM_011388	20494	Mm.3500	NM_011388	ENSMUSG00000023073	solute carrier family 10, member 2	protein-coding	0.986197	0.096808	0.1639	0	0.543546	0	0	0	0.323011	0.0585029	0.453049	0	0.662182	0.17006	0.403028	0	0.0954659	0.318146
5351914..5352189	11	5351914	5352189	Znrf3	Intergenic	-7202	NM_001080924	407821	Mm.216313	NM_001080924	ENSMUSG00000041961	zinc and ring finger 3	protein-coding	0.0704426	0.096808	0.983397	0.250622	0.326127	0.243627	0.152836	0.184175	0.323011	0.117006	0.302032	0.587265	0.496636	0.340119	0	0.272691	0.381864	0.159073
5352369..5352567	16	5352369	5352567	Eef2kmt	Intergenic	-96419	NM_027446	70511	Mm.45780	NM_027446	ENSMUSG00000022544	eukaryotic elongation factor 2 lysine methyltransferase	protein-coding	0	0.193616	0.1639	0.250622	0.217418	0.121814	0	0.184175	0.161506	0.0585029	0.151016	0.293633	0	0.340119	0.134343	0.327229	0	0.0795365
5352690..5352888	1	5352690	5352888	Oprk1	Intergenic	-225785	NM_001318735	18387	Mm.7977	NM_011011	ENSMUSG00000025905	opioid receptor, kappa 1	protein-coding	0.986197	2.03297	0.491699	1.50373	0.108709	1.46176	1.22269	1.10505	0.969034	0.468023	1.13262	1.27241	0.662182	1.53054	1.34343	0.763534	0.763727	0.795365
5353605..5353803	X	5353605	5353803	Btbd35f7	Intergenic	107519	NM_001085523	434725	Mm.457958	NM_001085523	ENSMUSG00000095814	BTB domain containing 35, family member 7	protein-coding	5.35364	6.87337	9.01448	7.01741	8.91415	12.6686	11.0042	8.84041	6.13722	6.90334	7.17327	5.97053	3.80755	5.95209	7.79187	3.76313	6.39622	6.04478
5355766..5355964	13	5355766	5355964	1700016G22Rik	Intergenic	501473	NR_045891	71867	Mm.179181	NR_045891	ENSMUSG00000100625	RIKEN cDNA 1700016G22 gene	ncRNA	0.0704426	0	0.1639	0	0.108709	0.121814	1.06985	0	0	0.175509	0	0.195755	0	0.0850298	0.403028	0.109076	0.190932	0
5358671..5358869	7	5358671	5358869	Vmn1r58	Intergenic	5977	NM_030739	81014	Mm.261621	NM_030739	ENSMUSG00000078808	vomeronasal 1 receptor 58	protein-coding	0.845312	1.64574	1.639	1.1278	1.08709	1.33995	2.75105	0.920876	1.45355	1.17006	1.43465	1.27241	1.15882	2.38083	1.20908	0.87261	1.14559	1.11351
5358862..5359060	19	5358862	5359060	Banf1	Intergenic	7402	NM_001038231	23825	Mm.358649	NM_011793	ENSMUSG00000024844	barrier to autointegration factor 1	protein-coding	5.49453	7.55102	5.57259	5.13774	3.04386	4.75073	5.34927	5.15691	5.49119	3.62718	4.07744	5.6769	8.77391	3.82634	4.56765	2.72691	4.10503	3.97683
5359832..5360030	4	5359832	5360030	4930423M02Rik	Intergenic	-199544	NR_038183	73872	Mm.427301	NR_038183	ENSMUSG00000086066	RIKEN cDNA 4930423M02 gene	ncRNA	0	0.290424	0	0.250622	0.217418	0	0	0.184175	0	0.117006	0.0755081	0.195755	0	0	0	0.218153	0.0954659	0
5360891..5361089	8	5360891	5361089	Slc10a2	Intergenic	-255703	NM_011388	20494	Mm.3500	NM_011388	ENSMUSG00000023073	solute carrier family 10, member 2	protein-coding	0.0704426	0.387232	0.327799	0	0.108709	0.974508	1.22269	0.368351	0.323011	0.234012	0.226524	0.293633	0.662182	0.255089	0.403028	0.163614	0.286398	0.159073
5362343..5362541	5	5362343	5362541	Cdk14	intron	17809	NM_011074	18647	Mm.389061	NM_011074	ENSMUSG00000028926	cyclin-dependent kinase 14	protein-coding	1.19752	2.61382	0.491699	0.501243	0.869673	1.21814	0.458509	0.368351	0.807528	0.994549	1.43465	2.25118	1.15882	1.7006	1.07474	1.47253	1.43199	0.874902
5364346..5364544	6	5364346	5364544	Asb4	intron	24035	NM_001355662	65255	Mm.51340	NM_023048	ENSMUSG00000042607	ankyrin repeat and SOCS box-containing 4	protein-coding	5.84674	4.64678	10.9813	10.2755	6.52255	11.9377	13.1439	11.0505	8.07528	7.19585	4.83252	7.43869	8.77391	7.73771	9.67266	5.45381	5.25063	5.0108
5364993..5365191	11	5364993	5365191	Znrf3	Intergenic	-20242	NM_001080924	407821	Mm.216313	NM_001080924	ENSMUSG00000041961	zinc and ring finger 3	protein-coding	0.281771	0.096808	0	0.125311	0.434836	0.487254	0.152836	0	0.161506	0.702035	0.302032	0.685143	0.331091	0.850298	0.268685	0.599919	0.286398	0.477219
5366163..5367155	19	5366163	5367155	Eif1ad	promoter-TSS	-154	NM_027236	69860	Mm.299167	NM_027236	ENSMUSG00000024841	eukaryotic translation initiation factor 1A domain containing	protein-coding	0.352213	0.580848	0.1639	0	0.108709	0	1.06985	0.736701	0	0.468023	0	0.489388	0	0.340119	0.134343	0.327229	0.286398	0.159073
5366302..5366500	18	5366302	5366500	Zfp438	Intergenic	-31596	NM_001360447	240186	Mm.118257	NM_178722	ENSMUSG00000050945	zinc finger protein 438	protein-coding	0	0	0.491699	0	0.108709	0	0	0.184175	0	0.292514	0.151016	0.195755	0.165545	0	0	0.0545381	0.381864	0.0795365
5367230..5367428	18	5367230	5367428	Zfp438	Intergenic	-32524	NM_001360447	240186	Mm.118257	NM_178722	ENSMUSG00000050945	zinc finger protein 438	protein-coding	2.04284	2.12978	0.491699	0.375932	0.543546	0.365441	1.37553	0.368351	0.969034	1.46257	0.453049	0.489388	0.827727	0.255089	0.671713	0.763534	0.381864	0.795365
5368740..5368938	1	5368740	5368938	Oprk1	Intergenic	-209735	NM_001318735	18387	Mm.7977	NM_011011	ENSMUSG00000025905	opioid receptor, kappa 1	protein-coding	0.352213	0.096808	0	0.751865	0.326127	0.609068	1.6812	0	0	0.40952	0.151016	0.39151	0	0.17006	0.268685	0.163614	0.286398	0.318146
5369306..5369504	11	5369306	5369504	Znrf3	Intergenic	-24555	NM_001080924	407821	Mm.216313	NM_001080924	ENSMUSG00000041961	zinc and ring finger 3	protein-coding	0.493098	0.290424	0.1639	0.375932	0.108709	0.487254	0.152836	0.184175	0.161506	0.175509	0.226524	0.293633	0	0.0850298	0.268685	0.163614	0	0.397683
5370106..5370374	11	5370106	5370374	Znrf3	Intergenic	-25390	NM_001080924	407821	Mm.216313	NM_001080924	ENSMUSG00000041961	zinc and ring finger 3	protein-coding	0.352213	0	0.1639	0	0.217418	0.243627	0.305673	0.184175	0.323011	0.0585029	0	0.293633	0	0.0850298	0.403028	0.109076	0.0954659	0.0795365
5371206..5371404	17	5371206	5371404	Ldhal6b	Intergenic	47462	NM_175349	106557	Mm.432764	NM_175349	ENSMUSG00000101959	lactate dehydrogenase A-like 6B	protein-coding	7.32603	9.39038	12.1286	11.278	7.1748	12.0595	9.47585	11.2347	7.91378	9.65297	10.6466	10.8644	8.77391	9.43831	13.1656	6.38096	11.3604	7.3969
5371812..5372010	11	5371812	5372010	Znrf3	Intergenic	-27061	NM_001080924	407821	Mm.216313	NM_001080924	ENSMUSG00000041961	zinc and ring finger 3	protein-coding	0.352213	0.096808	0.327799	1.00249	0.326127	0	0.458509	0.368351	0.323011	0.234012	0.302032	0.0978776	0.331091	0.255089	0	0.272691	0	0.23861
5373072..5373270	18	5373072	5373270	Zfp438	Intergenic	-38366	NM_001360447	240186	Mm.118257	NM_178722	ENSMUSG00000050945	zinc finger protein 438	protein-coding	4.57877	8.13187	3.76969	3.75932	1.95676	4.26347	6.26629	4.23603	2.9071	3.39317	2.56728	2.54482	4.13864	2.89101	3.62725	2.56329	1.90932	2.3861
5373902..5374100	2	5373902	5374100	Camk1d	intron	223091	NM_001290376	227541	Mm.191949	NM_177343	ENSMUSG00000039145	calcium/calmodulin-dependent protein kinase ID	protein-coding	0.140885	0	0.327799	0	0.217418	0.121814	0.611345	1.28923	0.323011	0.117006	0.151016	0.39151	0	0.595209	0.268685	0.436305	0.0954659	0
5374264..5374462	11	5374264	5374462	Znrf3	Intergenic	-29513	NM_001080924	407821	Mm.216313	NM_001080924	ENSMUSG00000041961	zinc and ring finger 3	protein-coding	0.352213	0.193616	0.1639	0.125311	0	0.243627	0.917018	0.184175	0.323011	0.234012	0.0755081	0.293633	0	0.0850298	0.134343	0.327229	0	0.159073
5375157..5375355	8	5375157	5375355	Slc10a2	Intergenic	-269969	NM_011388	20494	Mm.3500	NM_011388	ENSMUSG00000023073	solute carrier family 10, member 2	protein-coding	0.211328	0.290424	0.491699	0.626554	0.217418	0.121814	0.152836	0.368351	0.484517	0.175509	0.377541	0.78302	0.496636	0.595209	0.268685	0.981686	0.0954659	0
5375243..5375441	10	5375243	5375441	Syne1	intron	97864	NM_022027	64009	Mm.331626	NM_022027	ENSMUSG00000096054	spectrin repeat containing, nuclear envelope 1	protein-coding	0.563541	0	0.327799	0.125311	0.326127	0.121814	0.152836	0.368351	0.323011	0.292514	0.226524	0.39151	0.331091	0.765268	0.134343	0.272691	0.381864	0.0795365
5378339..5378537	8	5378339	5378537	Slc10a2	Intergenic	-273151	NM_011388	20494	Mm.3500	NM_011388	ENSMUSG00000023073	solute carrier family 10, member 2	protein-coding	0.140885	1.64574	0.327799	0.501243	0.434836	0.121814	0.611345	0.552526	1.61506	0.760537	0.604065	0.293633	0.331091	0.595209	0.940398	0.381767	0.47733	0.477219
5379432..5379630	8	5379432	5379630	Slc10a2	Intergenic	-274244	NM_011388	20494	Mm.3500	NM_011388	ENSMUSG00000023073	solute carrier family 10, member 2	protein-coding	1.62018	1.35531	1.1473	1.50373	0.326127	1.33995	1.06985	1.10505	0.323011	0.585029	0.830589	0.293633	0.827727	0.17006	0.806055	0.708996	0.190932	0.477219
5379922..5380854	5	5379922	5380854	Cdk14	promoter-TSS	-137	NM_011074	18647	Mm.389061	NM_011074	ENSMUSG00000028926	cyclin-dependent kinase 14	protein-coding	0.211328	0.677656	0.491699	0.751865	0.543546	0.365441	0.152836	0.184175	0.484517	0.526526	0.755081	1.07665	1.15882	0.510179	0.403028	0.818072	0.763727	0.318146
5381424..5381622	2	5381424	5381622	Camk1d	intron	215569	NM_001290376	227541	Mm.191949	NM_177343	ENSMUSG00000039145	calcium/calmodulin-dependent protein kinase ID	protein-coding	0.140885	0.096808	0.491699	0	0.217418	0.365441	0	0.736701	0.323011	0.351017	0.151016	0.293633	0.993273	0.595209	0.671713	0.163614	0	0.477219
5381576..5381774	12	5381576	5381774	Klhl29	intron	813	NM_001164493	208439	Mm.388281	NM_001164493	ENSMUSG00000020627	kelch-like 29	protein-coding	2.81771	2.03297	0.655598	0.751865	0.652255	0.974508	0.764182	0.368351	0.484517	0.81904	0.830589	0.489388	0	0.595209	0.806055	0.163614	0.763727	0.795365
5381754..5381952	3	5381754	5381952	2700069I18Rik	intron	-161030	NR_045905	72608	Mm.384359	NR_045905		RIKEN cDNA 2700069I18 gene	ncRNA	0	0	0.327799	0.250622	0.217418	0	0	0	0.807528	0.0585029	0.226524	0	0.165545	0	0.403028	0.0545381	0.0954659	0.0795365
5381875..5382504	12	5381875	5382504	Klhl29	5' UTR	298	NM_001164493	208439	Mm.388281	NM_001164493	ENSMUSG00000020627	kelch-like 29	protein-coding	0.140885	0.290424	0	0.375932	0.217418	0	0	0	1.29205	0.0585029	0.226524	0	0	0.17006	0	0.0545381	0.0954659	0.0795365
5382438..5382636	19	5382438	5382636	D330050I16Rik	intron	-5799	NR_033224	414115	Mm.483102	NR_033224		RIKEN cDNA D330050I16 gene	ncRNA	0.0704426	0.387232	0.1639	0	0.108709	0.365441	0	0	0	0.0585029	0.226524	0	0	0	0	0.0545381	0.0954659	0.0795365
5382704..5382902	17	5382704	5382902	Ldhal6b	Intergenic	35964	NM_175349	106557	Mm.432764	NM_175349	ENSMUSG00000101959	lactate dehydrogenase A-like 6B	protein-coding	0.0704426	0.096808	0.327799	0	0	0.243627	0.305673	0.368351	0.161506	0.643532	0.226524	0.0978776	0.331091	0.510179	0.268685	0.381767	0	0.397683
5385624..5385907	11	5385624	5385907	Xbp1	Intergenic	-34878	NM_001271730	22433	Mm.469937	NM_013842	ENSMUSG00000020484	X-box binding protein 1	protein-coding	0.140885	0	0.1639	0	0.978382	0	0.152836	0	0.323011	0.175509	0.151016	0.489388	0	0.0850298	0.134343	0.163614	0.0954659	0.397683
5388216..5388414	X	5388216	5388414	Btbd35f7	Intergenic	142130	NM_001085523	434725	Mm.457958	NM_001085523	ENSMUSG00000095814	BTB domain containing 35, family member 7	protein-coding	4.93098	5.42125	6.55598	5.38837	5.32675	4.87254	6.11345	6.44614	5.97571	4.62173	4.83252	4.60025	4.13864	4.50658	6.98581	3.54498	4.10503	3.65868
5388259..5388459	19	5388259	5388459	D330050I16Rik	promoter-TSS	23	NR_033224	414115	Mm.483102	NR_033224		RIKEN cDNA D330050I16 gene	ncRNA	2.39505	2.61382	1.4751	1.50373	0.978382	0.487254	1.06985	0.736701	0.969034	0.643532	0.981606	0.685143	1.98655	0.765268	0.403028	0.87261	0.190932	0.795365
5388470..5388696	19	5388470	5388696	Sart1	non-coding	120	NM_016882	20227	Mm.34562	NM_016882	ENSMUSG00000039148	squamous cell carcinoma antigen recognized by T cells 1	protein-coding	0.563541	1.35531	0.983397	1.50373	1.63064	1.70539	0.458509	1.84175	0.807528	0.936046	1.05711	0.489388	0.993273	0.17006	0.268685	0.708996	0.0954659	1.19305
5388699..5388936	19	5388699	5388936	Sart1	promoter-TSS	-115	NM_016882	20227	Mm.34562	NM_016882	ENSMUSG00000039148	squamous cell carcinoma antigen recognized by T cells 1	protein-coding	0.352213	0.290424	0.327799	0.250622	0.652255	0.243627	0.305673	0.184175	1.29205	0.468023	0.830589	0.489388	0.331091	0.680239	0.403028	0.818072	0.381864	0.23861
5390699..5390897	19	5390699	5390897	Sart1	TTS	-2095	NM_016882	20227	Mm.34562	NM_016882	ENSMUSG00000039148	squamous cell carcinoma antigen recognized by T cells 1	protein-coding	0.281771	0.193616	0	0.375932	0.326127	0.121814	0	0.368351	0.161506	0.175509	0.302032	0.293633	0.165545	0.0850298	0	0.381767	0	0.23861
5390783..5390981	6	5390783	5390981	Asb4	Intergenic	50472	NM_001355662	65255	Mm.51340	NM_023048	ENSMUSG00000042607	ankyrin repeat and SOCS box-containing 4	protein-coding	0.140885	0.387232	0	0.250622	0.434836	1.33995	0.152836	0.184175	0.161506	0.175509	0.302032	0.293633	0	0.17006	0.268685	0.381767	0	0.23861
5394756..5394954	6	5394756	5394954	Pdk4	Intergenic	51423	NM_013743	27273	Mm.235547	NM_013743	ENSMUSG00000019577	pyruvate dehydrogenase kinase, isoenzyme 4	protein-coding	0	0	0	0	0.434836	0.121814	0.305673	0.184175	0.323011	0.351017	0.0755081	0.489388	0.331091	0.17006	0.268685	0.163614	0.0954659	0.477219
5396534..5396732	X	5396534	5396732	Btbd35f7	Intergenic	150448	NM_001085523	434725	Mm.457958	NM_001085523	ENSMUSG00000095814	BTB domain containing 35, family member 7	protein-coding	3.66302	3.6787	2.62239	4.26057	2.50031	2.43627	2.29254	2.76263	1.13054	2.80814	2.7938	3.32784	2.64873	1.95569	1.8808	1.41799	3.05491	2.70424
5397577..5397775	17	5397577	5397775	Ldhal6b	Intergenic	21091	NM_175349	106557	Mm.432764	NM_175349	ENSMUSG00000101959	lactate dehydrogenase A-like 6B	protein-coding	0.0704426	0.580848	0	0.250622	0.217418	0.365441	0	0	0.484517	0.117006	0.151016	0.195755	0	0	0.134343	0.0545381	0	0.318146
5398111..5398309	19	5398111	5398309	4930481A15Rik	Intergenic	-8605	NR_015545	74931	Mm.388511	NR_015545	ENSMUSG00000086938	RIKEN cDNA 4930481A15 gene	ncRNA	6.48072	6.77656	8.35888	8.39583	6.84867	7.67425	9.93436	10.8663	4.52216	5.26526	4.83252	4.01298	9.27055	4.93173	9.13529	2.89052	3.9141	4.53358
5399206..5399404	12	5399206	5399404	2810032G03Rik	intron	15997	NR_015579	72669	Mm.10434	NM_028318		RIKEN cDNA 2810032G03 gene	ncRNA	0.422656	0	0.327799	0	0	0.121814	0.152836	0	1.13054	0.234012	0.226524	0.195755	0.662182	0.17006	0	0.272691	0.0954659	0.159073
5400289..5400487	13	5400289	5400487	1700016G22Rik	Intergenic	456950	NR_045891	71867	Mm.179181	NR_045891	ENSMUSG00000100625	RIKEN cDNA 1700016G22 gene	ncRNA	0.0704426	0.96808	0	0	0.217418	0	0	0	0.323011	0.234012	0.0755081	0.0978776	0.165545	0	0.134343	0.327229	0	0
5400888..5401086	3	5400888	5401086	Pex2	exon	175261	NM_008994	19302	Mm.132336	NM_008994	ENSMUSG00000040374	peroxisomal biogenesis factor 2	protein-coding	0	0.387232	0.327799	0.125311	0.108709	0	0	0	0	0.117006	0.226524	0.0978776	0	0	0	0.163614	0.190932	0
5400903..5401101	19	5400903	5401101	4930481A15Rik	Intergenic	-5813	NR_015545	74931	Mm.388511	NR_015545	ENSMUSG00000086938	RIKEN cDNA 4930481A15 gene	ncRNA	0.352213	0.387232	0	1.00249	0.108709	0	0	0	0.323011	0.117006	0.226524	0.0978776	0.165545	0.0850298	0.268685	0.163614	0.190932	0
5402063..5402261	8	5402063	5402261	Slc10a2	Intergenic	-296875	NM_011388	20494	Mm.3500	NM_011388	ENSMUSG00000023073	solute carrier family 10, member 2	protein-coding	0.704426	1.35531	0.1639	1.1278	0.543546	1.09632	0.611345	0.184175	0.323011	0.994549	0.453049	0.0978776	0.331091	0.17006	0.268685	0.381767	0.381864	0.477219
5402671..5402869	17	5402671	5402869	Ldhal6b	Intergenic	15997	NM_175349	106557	Mm.432764	NM_175349	ENSMUSG00000101959	lactate dehydrogenase A-like 6B	protein-coding	0.422656	0.193616	0	0.250622	0.326127	0.121814	0	0.184175	0.969034	0.0585029	0.226524	0.39151	0.165545	0.595209	0.134343	0.272691	0.190932	0.0795365
5406126..5406324	11	5406126	5406324	Xbp1	Intergenic	-14419	NM_001271730	22433	Mm.469937	NM_013842	ENSMUSG00000020484	X-box binding protein 1	protein-coding	0.422656	0.774464	0	0.751865	0	0	0.764182	0.552526	0.323011	0	0.0755081	0.587265	0.165545	0	0.134343	0.0545381	0.47733	0
5406801..5407094	19	5406801	5407094	4930481A15Rik	non-coding	133	NR_027938	74931	Mm.388511	NR_015545	ENSMUSG00000086938	RIKEN cDNA 4930481A15 gene	ncRNA	0.493098	0.48404	0.1639	0.125311	0	0	0.152836	0.184175	0.161506	0.292514	0.302032	0.195755	0.165545	0.340119	0.134343	0.109076	0.286398	0.23861
5409840..5410038	11	5409840	5410038	Xbp1	Intergenic	-10705	NM_001271730	22433	Mm.469937	NM_013842	ENSMUSG00000020484	X-box binding protein 1	protein-coding	0.281771	0	0	0	0.326127	0	0	0.368351	0.161506	0.175509	0.226524	0.39151	0	0	0.268685	0	0.47733	0.159073
5410906..5411104	19	5410906	5411104	4930481A15Rik	intron	4190	NR_027938	74931	Mm.388511	NR_015545	ENSMUSG00000086938	RIKEN cDNA 4930481A15 gene	ncRNA	0.140885	0.193616	0	0.250622	0.217418	0.974508	0.458509	0	0.646023	0.0585029	0.151016	0.195755	0	0.340119	0.134343	0.0545381	0.190932	0.0795365
5412436..5412634	5	5412436	5412634	Cdk14	Intergenic	-32284	NM_011074	18647	Mm.389061	NM_011074	ENSMUSG00000028926	cyclin-dependent kinase 14	protein-coding	0.0704426	0.290424	0	0	0.108709	1.21814	0.764182	0	0.161506	0	0.226524	0.195755	0.165545	0.255089	0.134343	0.163614	0.0954659	0.0795365
5413348..5413546	12	5413348	5413546	2810032G03Rik	intron	30139	NR_015579	72669	Mm.10434	NM_028318		RIKEN cDNA 2810032G03 gene	ncRNA	0.986197	1.2585	0.491699	0.501243	1.73935	1.46176	1.6812	0.736701	1.93807	0.643532	0.906097	0.78302	0.827727	0.595209	0.134343	0.708996	0.763727	0.397683
5413450..5413696	17	5413450	5413696	Ldhal6b	intron	5194	NM_175349	106557	Mm.432764	NM_175349	ENSMUSG00000101959	lactate dehydrogenase A-like 6B	protein-coding	0.140885	0.193616	0.983397	0.501243	0	0.121814	0	0	0	0.175509	0	0.195755	0	0.255089	0	0.218153	0	0.0795365
5413720..5413918	10	5413720	5413918	Syne1	intron	136341	NM_022027	64009	Mm.331626	NM_022027	ENSMUSG00000096054	spectrin repeat containing, nuclear envelope 1	protein-coding	0.352213	0.096808	0.983397	0.125311	0.217418	0.121814	0	0.552526	0	0.175509	0	0.195755	0.165545	0.17006	0.403028	0.218153	0	0.0795365
5414473..5414723	16	5414473	5414723	Eef2kmt	Intergenic	-158549	NM_027446	70511	Mm.45780	NM_027446	ENSMUSG00000022544	eukaryotic elongation factor 2 lysine methyltransferase	protein-coding	0.352213	0.193616	0	0.250622	0.326127	0	0	0	0.161506	0.234012	0.226524	0.0978776	0	0.510179	0.268685	0.272691	0.0954659	0.0795365
5418970..5419168	9	5418970	5419168	Casp12	Intergenic	73593	NM_009808	12364	Mm.42163	NM_009808	ENSMUSG00000025887	caspase 12	protein-coding	4.43789	4.35636	5.57259	4.76181	3.91353	4.99435	6.26629	7.18284	4.68367	3.86119	3.32236	3.9151	5.79409	4.42155	4.29896	2.94506	3.24584	2.70424
5419704..5419902	16	5419704	5419902	Eef2kmt	Intergenic	-163754	NM_027446	70511	Mm.45780	NM_027446	ENSMUSG00000022544	eukaryotic elongation factor 2 lysine methyltransferase	protein-coding	5.14231	7.45421	5.24479	5.38837	2.71773	6.82156	6.11345	6.99866	3.71463	5.79179	3.47337	3.62147	4.80082	2.89101	5.23936	3.70859	3.9141	2.70424
5420064..5420262	5	5420064	5420262	Cdk14	Intergenic	-39912	NM_011074	18647	Mm.389061	NM_011074	ENSMUSG00000028926	cyclin-dependent kinase 14	protein-coding	0.140885	0.096808	0.983397	1.1278	0.326127	0.121814	0.152836	0.184175	0.323011	0.175509	0.377541	0.195755	0.496636	0.17006	0.134343	0.218153	0.381864	0
5420561..5421602	11	5420561	5421602	Xbp1	exon	438	NM_013842	22433	Mm.469937	NM_013842	ENSMUSG00000020484	X-box binding protein 1	protein-coding	0.140885	0	0	0	0.108709	0.365441	0	1.10505	0.161506	0.351017	0.151016	0.195755	0	0.340119	0	0.272691	0.286398	0
5420930..5421128	6	5420930	5421128	Pdk4	Intergenic	25249	NM_013743	27273	Mm.235547	NM_013743	ENSMUSG00000019577	pyruvate dehydrogenase kinase, isoenzyme 4	protein-coding	0.493098	0.290424	0.491699	0.501243	0.217418	0.365441	0.458509	0.184175	0.323011	0.643532	0.377541	0.587265	1.65545	0.850298	0.134343	0.381767	0.668261	0.23861
5421928..5422126	15	5421928	5422126	5430437J10Rik	Intergenic	-24291	NR_045274	71432	Mm.291087	NR_045274	ENSMUSG00000110018	RIKEN cDNA 5430437J10 gene	ncRNA	7.67825	10.9393	11.6369	10.4008	7.93577	11.3287	16.3535	12.8923	13.082	8.77543	5.88963	6.45992	9.105	5.18682	9.00095	3.54498	7.73274	5.6471
5423841..5424039	2	5423841	5424039	Camk1d	intron	173152	NM_001290376	227541	Mm.191949	NM_177343	ENSMUSG00000039145	calcium/calmodulin-dependent protein kinase ID	protein-coding	0.140885	0	0	0.125311	0.217418	0.365441	0	1.10505	0	0	0	0.39151	0	0.0850298	0.134343	0.218153	0.0954659	0
5424349..5425538	19	5424349	5425538	Drap1	promoter-TSS	35	NM_024176	66556	Mm.275446	NM_024176	ENSMUSG00000024914	Dr1 associated protein 1 (negative cofactor 2 alpha)	protein-coding	3.38125	4.25955	1.8029	1.62904	1.95676	2.6799	1.98687	2.02593	2.9071	1.57958	1.96321	1.66392	1.32436	1.36048	1.47777	1.03622	2.10025	1.03398
5428566..5428764	8	5428566	5428764	Slc10a2	Intergenic	-323378	NM_011388	20494	Mm.3500	NM_011388	ENSMUSG00000023073	solute carrier family 10, member 2	protein-coding	0	0	0.327799	0.626554	0.108709	0.243627	0.152836	0.184175	0.323011	0.0585029	0.0755081	0.78302	0.662182	0.0850298	0.134343	0.272691	0.381864	0.0795365
5429392..5429590	13	5429392	5429590	1700016G22Rik	Intergenic	427847	NR_045891	71867	Mm.179181	NR_045891	ENSMUSG00000100625	RIKEN cDNA 1700016G22 gene	ncRNA	4.297	3.77551	8.19498	5.7643	5.65287	9.13602	8.86451	7.73536	5.16818	4.97274	3.77541	6.85143	4.46973	3.31616	5.77673	3.16321	3.9141	5.40849
5433109..5433542	11	5433109	5433542	Ccdc117	intron	8894	NM_134033	104479	Mm.210403	NM_134033	ENSMUSG00000020482	coiled-coil domain containing 117	protein-coding	0.281771	0.387232	0.327799	0	1.1958	0	0.305673	0	0	0.351017	0.0755081	0.39151	0	0.0850298	0	0.272691	0.381864	0
5433411..5433769	19	5433411	5433769	AI837181	Intergenic	8446	NM_001256515	107242	Mm.329658	NM_134149	ENSMUSG00000047423	expressed sequence AI837181	protein-coding	2.67682	1.93616	3.44189	1.75435	2.28289	3.28897	4.27942	3.31516	1.61506	3.27616	2.03872	4.01298	2.15209	3.06107	2.28382	2.18153	3.05491	2.22702
5434923..5435121	5	5434923	5435121	1700015F17Rik	Intergenic	44121	NM_001200025	381716	Mm.276086	NM_001200025	ENSMUSG00000079666	RIKEN cDNA 1700015F17 gene	protein-coding	0.140885	0.193616	0.1639	0	0	0.730881	0	0.552526	0.161506	0.234012	0.226524	0.195755	0	0.17006	0.268685	0	0.286398	0.23861
5435592..5435790	12	5435592	5435790	2810032G03Rik	Intergenic	52383	NR_015579	72669	Mm.10434	NM_028318		RIKEN cDNA 2810032G03 gene	ncRNA	1.83151	0.774464	0	0	0.108709	0.121814	0.152836	0.368351	0.484517	0.292514	0.302032	0.587265	0.331091	0.0850298	0	0.436305	0.190932	0.318146
5437582..5437780	17	5437582	5437780	Tmem242	intron	2579	NM_027457	70544	Mm.46654	NM_027457	ENSMUSG00000004945	transmembrane protein 242	protein-coding	1.12708	2.32339	0.655598	1.25311	0.326127	1.09632	0.764182	0.368351	0.484517	0.702035	0.604065	0.293633	0.662182	0.255089	0.403028	0.436305	0.286398	0.556756
5437925..5438123	17	5437925	5438123	Tmem242	intron	2236	NM_027457	70544	Mm.46654	NM_027457	ENSMUSG00000004945	transmembrane protein 242	protein-coding	0.633984	0	0.1639	0.501243	0.652255	0.243627	0.458509	0.184175	0.161506	0.292514	0.302032	0.39151	0.331091	0.17006	0.671713	0.327229	0.381864	0.0795365
5439968..5440166	17	5439968	5440166	Tmem242	intron	193	NM_027457	70544	Mm.46654	NM_027457	ENSMUSG00000004945	transmembrane protein 242	protein-coding	7.67825	11.0361	14.9149	11.1527	12.2841	14.2522	10.24	16.0233	10.1749	11.6421	11.1752	11.7453	12.9125	12.2443	15.7181	8.01711	11.265	8.35134
5440820..5441018	18	5440820	5441018	Zfp438	Intergenic	-106114	NM_001360447	240186	Mm.118257	NM_178722	ENSMUSG00000050945	zinc finger protein 438	protein-coding	0.352213	0.193616	0	0	0	0	0	0.184175	0.969034	0.0585029	0.151016	0.293633	0.331091	0.425149	0.806055	0.163614	0	0.23861
5441603..5442622	11	5441603	5442622	Ccdc117	5' UTR	107	NM_134033	104479	Mm.210403	NM_134033	ENSMUSG00000020482	coiled-coil domain containing 117	protein-coding	0.352213	0.48404	0.1639	0	0.326127	0	0.611345	0	0.161506	0.351017	0.0755081	0	0.165545	0.0850298	0	0.0545381	0.286398	0
5442033..5442231	17	5442033	5442231	Tmem242	Intergenic	-1872	NM_027457	70544	Mm.46654	NM_027457	ENSMUSG00000004945	transmembrane protein 242	protein-coding	4.22656	5.42125	3.93359	2.75684	2.17418	3.77622	6.26629	4.97273	3.06861	3.80269	3.09583	2.74057	3.31091	3.91137	4.4333	2.45422	2.38665	2.86332
5443866..5444064	18	5443866	5444064	Zfp438	Intergenic	-109160	NM_001360447	240186	Mm.118257	NM_178722	ENSMUSG00000050945	zinc finger protein 438	protein-coding	0.281771	0.48404	0.1639	0.501243	0.217418	0.243627	0.305673	0	0	0	0.453049	0.39151	0.496636	0.935328	0.403028	0.436305	0	0.23861
5444269..5444467	2	5444269	5444467	Camk1d	intron	152724	NM_001290376	227541	Mm.191949	NM_177343	ENSMUSG00000039145	calcium/calmodulin-dependent protein kinase ID	protein-coding	5.56497	6.77656	6.22818	3.88464	4.34836	6.21249	6.7248	4.97273	3.23011	4.85574	4.45498	4.11086	6.12518	5.18682	4.56765	3.32683	4.29597	3.10193
5445268..5445466	18	5445268	5445466	Zfp438	Intergenic	-110562	NM_001360447	240186	Mm.118257	NM_178722	ENSMUSG00000050945	zinc finger protein 438	protein-coding	0.563541	1.1617	0.819498	1.25311	0.434836	1.09632	0.611345	1.28923	0.807528	0.81904	0.906097	1.56604	0.662182	0.17006	0.53737	0.927148	1.14559	0.556756
5446016..5446910	6	5446016	5446910	Pdk4	promoter-TSS	-185	NM_013743	27273	Mm.235547	NM_013743	ENSMUSG00000019577	pyruvate dehydrogenase kinase, isoenzyme 4	protein-coding	2.74726	3.19466	2.29459	1.87966	1.84805	2.6799	1.98687	2.39428	2.7456	1.9306	1.58567	2.44694	0.993273	1.02036	3.49291	1.19984	2.29118	1.27258
5447700..5447898	19	5447700	5447898	Fosl1	5' UTR	101	NM_010235	14283	Mm.6215	NM_010235	ENSMUSG00000024912	fos-like antigen 1	protein-coding	0.211328	0.193616	0	0.250622	0.108709	0	0.152836	1.28923	0	0.0585029	0.151016	0.0978776	0	0.17006	0.268685	0.0545381	0.190932	0
5448690..5448888	17	5448690	5448888	Tmem242	Intergenic	-8529	NM_027457	70544	Mm.46654	NM_027457	ENSMUSG00000004945	transmembrane protein 242	protein-coding	3.02903	3.19466	1.639	1.75435	1.63064	3.77622	1.83404	3.13098	1.45355	1.87209	1.66118	1.17453	1.48991	1.7006	2.55251	0.927148	1.71839	1.11351
5448854..5449130	6	5448854	5449130	Pdk4	Intergenic	-2714	NM_013743	27273	Mm.235547	NM_013743	ENSMUSG00000019577	pyruvate dehydrogenase kinase, isoenzyme 4	protein-coding	1.12708	1.64574	1.3112	0.626554	0.652255	1.21814	2.13971	2.57845	1.45355	0.702035	1.28364	1.37029	1.32436	0.765268	0.268685	0.436305	1.05013	1.19305
5449606..5449804	17	5449606	5449804	Tmem242	Intergenic	-9445	NM_027457	70544	Mm.46654	NM_027457	ENSMUSG00000004945	transmembrane protein 242	protein-coding	0.0704426	0.387232	0.1639	0.125311	0.760964	0	0	0	0	0.351017	0.226524	0.293633	0	0.255089	0	0.218153	0.47733	0
5449741..5449939	3	5449741	5449939	Pex2	Intergenic	126408	NM_008994	19302	Mm.132336	NM_008994	ENSMUSG00000040374	peroxisomal biogenesis factor 2	protein-coding	1.62018	2.12978	0.327799	1.1278	0.543546	0.609068	1.22269	0.184175	0.484517	0.877543	0.981606	0.78302	0.165545	0.425149	0.53737	0.708996	1.24106	0.159073
5450143..5450341	18	5450143	5450341	Zfp438	Intergenic	-115437	NM_001360447	240186	Mm.118257	NM_178722	ENSMUSG00000050945	zinc finger protein 438	protein-coding	0.422656	0.580848	0	0.501243	0	0.121814	0.458509	0.552526	0.323011	0.292514	0.0755081	0.195755	0	0.17006	0.268685	0.163614	0.286398	0
5452076..5452274	12	5452076	5452274	2810032G03Rik	Intergenic	68867	NR_015579	72669	Mm.10434	NM_028318		RIKEN cDNA 2810032G03 gene	ncRNA	3.59257	5.13082	5.57259	5.88961	4.45707	8.52695	4.12658	7.36701	6.13722	3.86119	4.37947	5.87265	4.46973	4.25149	5.91107	3.05414	3.9141	4.29497
5452834..5453032	12	5452834	5453032	2810032G03Rik	Intergenic	69625	NR_015579	72669	Mm.10434	NM_028318		RIKEN cDNA 2810032G03 gene	ncRNA	0.352213	0.193616	0.491699	0.125311	0	0.487254	0.305673	0.184175	0	0.175509	0	0.0978776	0	0.255089	0.134343	0.218153	0	0
5454301..5454499	9	5454301	5454499	Casp12	Intergenic	108924	NM_009808	12364	Mm.42163	NM_009808	ENSMUSG00000025887	caspase 12	protein-coding	0.211328	0.48404	0	0.250622	0	0.243627	0	2.02593	0.161506	0.351017	0.302032	0.195755	0.662182	0.255089	0.268685	0.327229	0.190932	0.159073
5455916..5456114	16	5455916	5456114	Eef2kmt	Intergenic	-199966	NM_027446	70511	Mm.45780	NM_027446	ENSMUSG00000022544	eukaryotic elongation factor 2 lysine methyltransferase	protein-coding	0.140885	0.193616	0	0.125311	0.108709	0	0	1.10505	0	0.234012	0.0755081	0.0978776	0.331091	0.0850298	0	0.0545381	0.190932	0.0795365
5457239..5457871	19	5457239	5457871	Ccdc85b	promoter-TSS	8	NM_001243307	240514	Mm.329657	NM_198616	ENSMUSG00000095098	coiled-coil domain containing 85B	protein-coding	0.633984	1.1617	0.1639	0.877176	1.08709	1.46176	0.458509	0.552526	1.29205	0.994549	0.755081	1.07665	0.496636	0.510179	0.268685	0.599919	0.859193	0.795365
5457487..5457685	16	5457487	5457685	Eef2kmt	Intergenic	-201537	NM_027446	70511	Mm.45780	NM_027446	ENSMUSG00000022544	eukaryotic elongation factor 2 lysine methyltransferase	protein-coding	0.915754	0.774464	0.1639	0.626554	0.326127	0.121814	0	0.368351	0.323011	0.468023	0.906097	1.56604	0.496636	0.255089	0.403028	0.436305	0.47733	1.43166
5459520..5459718	11	5459520	5459718	Ankrd36	Intergenic	-10068	NM_023816	76389	Mm.67300	NM_023816	ENSMUSG00000020481	ankyrin repeat domain 36	protein-coding	0.211328	0.096808	0.327799	0.250622	0.326127	0	0.305673	0	0.161506	0	0.453049	0.293633	1.15882	0.0850298	0.134343	0.0545381	0.381864	0.159073
5459865..5460133	6	5459865	5460133	Pdk4	Intergenic	-13721	NM_013743	27273	Mm.235547	NM_013743	ENSMUSG00000019577	pyruvate dehydrogenase kinase, isoenzyme 4	protein-coding	2.11328	3.09786	1.8029	0.877176	0.652255	0.487254	0.611345	2.39428	1.45355	1.22856	1.28364	0.978776	0.827727	0.765268	0.940398	1.1453	0.763727	0.874902
5460603..5460863	19	5460603	5460863	Fibp	exon	126	NM_021438	58249	Mm.329656	NM_021438	ENSMUSG00000024911	fibroblast growth factor (acidic) intracellular binding protein	protein-coding	0.0704426	0	0.327799	0.626554	0.217418	0	0	1.28923	0.161506	0	0.151016	0.293633	0.165545	0.425149	0	0.163614	0.190932	0
5460950..5461148	1	5460950	5461148	Oprk1	Intergenic	-117525	NM_001318735	18387	Mm.7977	NM_011011	ENSMUSG00000025905	opioid receptor, kappa 1	protein-coding	0.704426	0.48404	0.1639	0.250622	0.217418	0	0.305673	0	0.161506	0.40952	0.302032	0.685143	0	0.255089	0.671713	0.381767	0.572796	0.159073
5463845..5464043	17	5463845	5464043	Gm8363	Intergenic	19125	NR_073378	666919		NR_073378		non-SMC condensin II complex, subunit H2 pseudogene	pseudo	0.140885	0.290424	0.655598	1.1278	0.108709	0.121814	0.917018	0.368351	0	0.234012	0.302032	0.587265	0.165545	0.425149	0.134343	0.545381	0.190932	0.159073
5465999..5466197	16	5465999	5466197	Eef2kmt	Intergenic	-210049	NM_027446	70511	Mm.45780	NM_027446	ENSMUSG00000022544	eukaryotic elongation factor 2 lysine methyltransferase	protein-coding	0.0704426	0.774464	0.1639	0	0.108709	0.487254	0.305673	0	0.161506	0.117006	0.151016	0	0.165545	0.425149	0.268685	0.0545381	0	0.159073
5466391..5466589	15	5466391	5466589	5430437J10Rik	intron	20172	NR_045274	71432	Mm.291087	NR_045274	ENSMUSG00000110018	RIKEN cDNA 5430437J10 gene	ncRNA	0.281771	0.290424	0.1639	0.250622	0.108709	0.365441	1.52836	1.10505	0	0.0585029	0.453049	0.489388	0	0.0850298	0.268685	0.272691	0.286398	0.23861
5467081..5467279	19	5467081	5467279	Ctsw	intron	1327	NM_009985	13041	Mm.113590	NM_009985	ENSMUSG00000024910	cathepsin W	protein-coding	1.83151	0.96808	1.4751	0.626554	0.543546	1.21814	1.52836	2.57845	0.646023	1.05305	0.453049	0.880898	0.827727	0.340119	1.07474	0.708996	0.47733	0.715829
5467401..5467710	18	5467401	5467710	Zeb1	Intergenic	-124302	NM_011546	21417	Mm.3929	NM_011546	ENSMUSG00000024238	zinc finger E-box binding homeobox 1	protein-coding	0.281771	0.193616	0	0.250622	0.108709	0	0.152836	0.184175	0	0.292514	0.226524	0	0	0.255089	0.268685	0	0.0954659	0.318146
5468719..5468917	19	5468719	5468917	Ctsw	promoter-TSS	-311	NM_009985	13041	Mm.113590	NM_009985	ENSMUSG00000024910	cathepsin W	protein-coding	0.211328	0.48404	1.4751	0	0.108709	1.09632	0.152836	0	0.161506	0.175509	0.151016	0.489388	0	0	0.134343	0.109076	0.381864	0.159073
5471726..5471924	2	5471726	5471924	Camk1d	intron	125267	NM_001290376	227541	Mm.191949	NM_177343	ENSMUSG00000039145	calcium/calmodulin-dependent protein kinase ID	protein-coding	0.211328	0.48404	0.327799	0.125311	0.108709	0	0	0	0.161506	0.175509	0.528557	0.0978776	0.165545	0.340119	0.268685	0.272691	0.286398	0.0795365
5472792..5472990	12	5472792	5472990	2810032G03Rik	Intergenic	89583	NR_015579	72669	Mm.10434	NM_028318		RIKEN cDNA 2810032G03 gene	ncRNA	5.35364	6.48613	4.75309	1.87966	1.73935	3.53259	4.12658	4.05186	2.42259	3.45167	3.24685	3.81722	1.65545	4.25149	4.4333	3.21775	2.76851	2.3861
5473645..5473908	16	5473645	5473908	Eef2kmt	Intergenic	-217728	NM_027446	70511	Mm.45780	NM_027446	ENSMUSG00000022544	eukaryotic elongation factor 2 lysine methyltransferase	protein-coding	0.422656	0	0	0.250622	0.108709	0.121814	0.305673	0	0	0.234012	0	0.685143	0	0.595209	0	0.381767	0.190932	0.159073
5473913..5474111	4	5473913	5474111	4930423M02Rik	Intergenic	-85463	NR_038183	73872	Mm.427301	NR_038183	ENSMUSG00000086066	RIKEN cDNA 4930423M02 gene	ncRNA	0.845312	0.774464	0.983397	1.37842	0.108709	0.243627	0.305673	0.368351	1.45355	0.292514	0.302032	0.587265	0.331091	0.255089	0.53737	0.272691	0.190932	0.477219
5473991..5474189	19	5473991	5474189	Efemp2	promoter-TSS	-600	NM_021474	58859	Mm.276367	NM_021474	ENSMUSG00000024909	epidermal growth factor-containing fibulin-like extracellular matrix protein 2	protein-coding	0.352213	0.580848	0.327799	0.375932	0.108709	0.365441	0.305673	0	0.161506	0.40952	0.377541	0.78302	0.165545	0.17006	0.53737	0.327229	0.286398	0.636292
5474583..5474781	19	5474583	5474781	Efemp2	promoter-TSS	-8	NM_021474	58859	Mm.276367	NM_021474	ENSMUSG00000024909	epidermal growth factor-containing fibulin-like extracellular matrix protein 2	protein-coding	0.493098	0.871272	0.327799	0	0.108709	0.121814	0.305673	0.920876	1.29205	0.526526	0.453049	0.293633	0.827727	0.255089	0.134343	0.599919	0.0954659	0.318146
5474734..5474932	2	5474734	5474932	Camk1d	intron	122259	NM_001290376	227541	Mm.191949	NM_177343	ENSMUSG00000039145	calcium/calmodulin-dependent protein kinase ID	protein-coding	0.633984	0.387232	0	0.125311	0	0.243627	0.305673	0.184175	0.323011	0.351017	0.151016	0.39151	0	0.17006	0	0.218153	0.0954659	0.397683
5475029..5475324	19	5475029	5475324	Efemp2	exon	442	NM_001164352	58859	Mm.276367	NM_021474	ENSMUSG00000024909	epidermal growth factor-containing fibulin-like extracellular matrix protein 2	protein-coding	0.422656	0.290424	0.655598	0.501243	0.434836	0.121814	0	0	0.161506	0.117006	0.0755081	0.195755	0	0	0.134343	0.0545381	0.0954659	0.159073
5476260..5476458	19	5476260	5476458	Efemp2	intron	1624	NM_001164352	58859	Mm.276367	NM_021474	ENSMUSG00000024909	epidermal growth factor-containing fibulin-like extracellular matrix protein 2	protein-coding	2.32461	1.1617	2.13069	1.00249	0.652255	0.487254	0.611345	0.552526	1.45355	0.936046	1.58567	0.685143	0.827727	1.10539	1.8808	1.19984	0.954659	0.397683
5478582..5478780	11	5478582	5478780	Ankrd36	intron	8994	NM_023816	76389	Mm.67300	NM_023816	ENSMUSG00000020481	ankyrin repeat domain 36	protein-coding	0.0704426	0	0.1639	0.626554	0.217418	0	0.152836	0.368351	0.484517	0.117006	0.528557	0	0.165545	0.255089	0.134343	0.163614	0.190932	0.159073
5479489..5479687	18	5479489	5479687	Zeb1	Intergenic	-112270	NM_011546	21417	Mm.3929	NM_011546	ENSMUSG00000024238	zinc finger E-box binding homeobox 1	protein-coding	0.0704426	0.096808	0.1639	0.250622	0	0	0.458509	0	0	0.234012	0.453049	0.195755	0.496636	0.340119	0.134343	0.272691	0.190932	0.23861
5482643..5482841	9	5482643	5482841	Casp12	Intergenic	137266	NM_009808	12364	Mm.42163	NM_009808	ENSMUSG00000025887	caspase 12	protein-coding	0.211328	0.580848	0.1639	1.25311	0.108709	0	0.458509	0.552526	0.161506	0.0585029	0.453049	0	0.165545	0.17006	0	0.327229	0	0.0795365
5482984..5483182	12	5482984	5483182	2810032G03Rik	Intergenic	99775	NR_015579	72669	Mm.10434	NM_028318		RIKEN cDNA 2810032G03 gene	ncRNA	0.140885	0.096808	0.327799	0.626554	0.108709	0.121814	0.305673	0	0.323011	0.175509	0.377541	0.195755	0	0.0850298	0.134343	0.436305	0	0.159073
5483020..5483218	16	5483020	5483218	Eef2kmt	Intergenic	-227070	NM_027446	70511	Mm.45780	NM_027446	ENSMUSG00000022544	eukaryotic elongation factor 2 lysine methyltransferase	protein-coding	0.211328	0.387232	0.327799	1.25311	0.326127	0	0.152836	0.184175	0.484517	0.351017	0.226524	0.78302	1.15882	0.340119	0.53737	0.381767	0.381864	0.318146
5484141..5484339	9	5484141	5484339	Casp12	Intergenic	138764	NM_009808	12364	Mm.42163	NM_009808	ENSMUSG00000025887	caspase 12	protein-coding	0.281771	0	0	0	0.108709	0	0	0.184175	0.161506	0.40952	0.226524	0.195755	0	0.17006	0	0.327229	0.0954659	0.23861
5484483..5484681	2	5484483	5484681	Camk1d	intron	112510	NM_001290376	227541	Mm.191949	NM_177343	ENSMUSG00000039145	calcium/calmodulin-dependent protein kinase ID	protein-coding	1.05664	0.871272	0.327799	0.250622	0.108709	0.730881	0.458509	0.368351	0.969034	0.760537	0.604065	1.07665	0.496636	1.10539	0.53737	0.763534	0.381864	0.795365
5485510..5485916	8	5485510	5485916	Slc10a2	Intergenic	-380426	NM_011388	20494	Mm.3500	NM_011388	ENSMUSG00000023073	solute carrier family 10, member 2	protein-coding	2.60638	3.96913	2.29459	1.62904	0.760964	2.31446	2.90389	1.65758	1.61506	1.81359	1.73669	1.7618	0.993273	0.510179	1.61211	1.19984	1.90932	1.11351
5487137..5487335	15	5487137	5487335	5430437J10Rik	intron	40918	NR_045274	71432	Mm.291087	NR_045274	ENSMUSG00000110018	RIKEN cDNA 5430437J10 gene	ncRNA	0.140885	0.387232	0.1639	2.00497	0.326127	0.609068	0	0.736701	0	0.40952	0.302032	0.489388	0.331091	0.510179	0.268685	0.381767	0.0954659	0.477219
5488089..5488364	19	5488089	5488364	Mus81	non-coding	152	NM_027877	71711	Mm.27697	NM_027877	ENSMUSG00000024906	MUS81 structure-specific endonuclease subunit	protein-coding	0.352213	0.290424	0.327799	0.501243	0.108709	0.974508	0	0.368351	0.161506	0.0585029	0.226524	0.587265	0.662182	0.255089	0	0.327229	0.286398	0.0795365
5488970..5489479	19	5488970	5489479	Mus81	promoter-TSS	-846	NR_153769	71711	Mm.27697	NM_027877	ENSMUSG00000024906	MUS81 structure-specific endonuclease subunit	protein-coding	0.0704426	0.387232	0.327799	0.250622	0.217418	0.730881	0	0	0.323011	0.351017	0.302032	0.293633	0.165545	0.17006	0.403028	0.163614	0.190932	0.397683
5489458..5489656	1	5489458	5489656	Oprk1	Intergenic	-89017	NM_001318735	18387	Mm.7977	NM_011011	ENSMUSG00000025905	opioid receptor, kappa 1	protein-coding	1.19752	1.06489	2.78629	1.37842	0.978382	1.94902	1.83404	1.65758	3.23011	1.63808	2.49177	1.85967	2.97982	1.27545	2.01514	1.03622	1.81385	1.90888
5489687..5489885	16	5489687	5489885	Eef2kmt	Intergenic	-233737	NM_027446	70511	Mm.45780	NM_027446	ENSMUSG00000022544	eukaryotic elongation factor 2 lysine methyltransferase	protein-coding	0.422656	0.096808	1.4751	0.626554	0	0.121814	0.152836	0	0.161506	0.117006	0	0.489388	0.165545	0.340119	0.403028	0.163614	0	0.318146
5490446..5491024	19	5490446	5491024	Cfl1	intron	280	NM_007687	12631	Mm.329655	NM_007687	ENSMUSG00000056201	cofilin 1, non-muscle	protein-coding	4.08567	4.8404	8.52278	6.14023	4.89191	6.45612	5.80778	6.26196	3.39162	3.74418	4.6815	5.77478	7.61509	3.57125	5.91107	3.70859	4.39143	3.18146
5491339..5491755	17	5491339	5491755	Zdhhc14	Intergenic	-1053	NM_146073	224454	Mm.487663	NM_146073	ENSMUSG00000034265	zinc finger, DHHC domain containing 14	protein-coding	1.97239	4.16274	3.11409	3.00746	2.28289	2.92353	2.13971	3.13098	2.09957	2.63263	3.09583	3.13208	2.81427	3.23113	4.03028	1.58161	2.67305	2.78378
5491355..5491608	19	5491355	5491608	Cfl1	intron	1027	NM_007687	12631	Mm.329655	NM_007687	ENSMUSG00000056201	cofilin 1, non-muscle	protein-coding	0.422656	0.387232	0	0.125311	0.543546	0.487254	0.305673	0.184175	0	0.526526	0.302032	0.195755	0.331091	0.340119	0.268685	0.272691	0.381864	0.159073
5491897..5492095	15	5491897	5492095	5430437J10Rik	intron	45678	NR_045274	71432	Mm.291087	NR_045274	ENSMUSG00000110018	RIKEN cDNA 5430437J10 gene	ncRNA	0.493098	0.677656	0.327799	0.125311	0	0	0.305673	0.368351	0.161506	0.526526	0.151016	0.587265	0.662182	0.17006	0.268685	0.272691	0.572796	0.159073
5492158..5493091	17	5492158	5493091	Zdhhc14	promoter-TSS	25	NM_146073	224454	Mm.487663	NM_146073	ENSMUSG00000034265	zinc finger, DHHC domain containing 14	protein-coding	0.0704426	0.387232	0.1639	0.501243	0.652255	0.487254	0.152836	0.736701	0.484517	0.526526	0.151016	0.0978776	0	0.17006	0.403028	0.218153	0	0.397683
5492474..5492672	15	5492474	5492672	5430437J10Rik	intron	46255	NR_045274	71432	Mm.291087	NR_045274	ENSMUSG00000110018	RIKEN cDNA 5430437J10 gene	ncRNA	0.281771	0	0.327799	0	0.217418	0.365441	0.458509	0.736701	0	0.351017	0.302032	0.39151	0.331091	0.0850298	0.134343	0.272691	0.47733	0.0795365
5494245..5494443	1	5494245	5494443	Oprk1	Intergenic	-84230	NM_001318735	18387	Mm.7977	NM_011011	ENSMUSG00000025905	opioid receptor, kappa 1	protein-coding	0.211328	0.193616	0.1639	0.877176	0.326127	0.365441	0.764182	0	0.323011	0.292514	0.0755081	0.195755	0.165545	0.340119	0.268685	0.272691	0.0954659	0.0795365
5495609..5495925	12	5495609	5495925	2810032G03Rik	Intergenic	112459	NR_015579	72669	Mm.10434	NM_028318		RIKEN cDNA 2810032G03 gene	ncRNA	5.07187	9.58399	3.27799	4.6365	2.60902	3.16715	5.19643	2.02593	3.39162	2.80814	2.64278	1.95755	2.15209	2.29581	2.95554	1.36345	2.76851	1.7498
5495828..5496307	16	5495828	5496307	Eef2kmt	Intergenic	-240019	NM_027446	70511	Mm.45780	NM_027446	ENSMUSG00000022544	eukaryotic elongation factor 2 lysine methyltransferase	protein-coding	2.46549	3.29147	3.44189	1.75435	1.84805	2.43627	1.6812	2.2101	0.969034	2.39862	2.11423	2.93633	2.31764	1.44551	3.22422	1.36345	2.48211	2.06795
5497026..5497224	12	5497026	5497224	2810032G03Rik	Intergenic	113817	NR_015579	72669	Mm.10434	NM_028318		RIKEN cDNA 2810032G03 gene	ncRNA	0.0704426	0.096808	0	0.125311	0	0.609068	0	1.28923	0	0.117006	0.226524	0	0	0	0.268685	0.272691	0	0
5499495..5499693	15	5499495	5499693	5430437J10Rik	intron	53276	NR_045274	71432	Mm.291087	NR_045274	ENSMUSG00000110018	RIKEN cDNA 5430437J10 gene	ncRNA	8.31223	12.2946	10.8174	6.8921	6.73996	8.77058	10.0872	9.57711	8.07528	7.66388	7.32429	7.53657	6.12518	7.9928	11.9565	5.01751	7.92367	4.93127
5501071..5501269	10	5501071	5501269	Esr1	intron	135213	NM_001302533	13982	Mm.9213	NM_007956	ENSMUSG00000019768	estrogen receptor 1 (alpha)	protein-coding	0.211328	0.387232	0	0.751865	0.326127	0.243627	0.152836	0	0.323011	0.292514	0.226524	0.489388	0.331091	0.0850298	0.268685	0.545381	0.0954659	0.159073
5504525..5504723	18	5504525	5504723	Zeb1	intron	-87234	NM_011546	21417	Mm.3929	NM_011546	ENSMUSG00000024238	zinc finger E-box binding homeobox 1	protein-coding	0	0.096808	0	0	0	0.121814	0	0	0.646023	0.117006	0.226524	0.0978776	0	0.0850298	0	0	0.190932	0.159073
5508203..5508586	5	5508203	5508586	Cldn12	exon	6394	NM_001193660	64945	Mm.40132	NM_022890	ENSMUSG00000046798	claudin 12	protein-coding	0.422656	0.48404	1.4751	0.751865	0.217418	0.121814	0.152836	0.184175	0.969034	0.234012	0	0.293633	0.165545	0	0	0.163614	0.0954659	0.159073
5508448..5508646	16	5508448	5508646	Eef2kmt	Intergenic	-252498	NM_027446	70511	Mm.45780	NM_027446	ENSMUSG00000022544	eukaryotic elongation factor 2 lysine methyltransferase	protein-coding	0.352213	0.48404	0	0.751865	0.217418	1.09632	0.611345	0	0	0.40952	0.377541	0.39151	0.331091	0.680239	0.268685	0.599919	0.0954659	0.23861
5509063..5509261	12	5509063	5509261	2810032G03Rik	Intergenic	125854	NR_015579	72669	Mm.10434	NM_028318		RIKEN cDNA 2810032G03 gene	ncRNA	2.53593	3.5819	1.4751	0.751865	1.08709	1.21814	1.06985	1.28923	0.807528	1.11155	0.528557	1.56604	1.48991	0.935328	1.07474	1.36345	0.381864	0.795365
5510286..5511003	19	5510286	5511003	Snx32	promoter-TSS	-128	NM_001362042	225861	Mm.20071	NM_001024560	ENSMUSG00000056185	sorting nexin 32	protein-coding	0.0704426	0.48404	0.1639	0	0.217418	0	0.152836	0	0.161506	0.117006	0.453049	0.195755	1.48991	0.255089	0.403028	0.272691	0.0954659	0.23861
5514170..5515092	5	5514170	5515092	Cldn12	5' UTR	158	NM_001193660	64945	Mm.40132	NM_022890	ENSMUSG00000046798	claudin 12	protein-coding	5.00143	3.19466	5.73649	8.52114	6.08771	9.50146	7.33614	7.73536	5.6527	5.44077	6.56921	5.18751	4.63527	5.52694	7.65753	2.94506	5.82342	4.85173
5514649..5515031	4	5514649	5515031	4930423M02Rik	Intergenic	-44635	NR_038183	73872	Mm.427301	NR_038183	ENSMUSG00000086066	RIKEN cDNA 4930423M02 gene	ncRNA	2.88815	3.00105	3.60579	2.50622	2.82644	1.46176	3.51524	3.13098	4.36065	2.34011	1.8877	1.7618	2.15209	2.04072	3.35856	1.03622	2.19572	1.51119
5514673..5514871	2	5514673	5514871	Camk1d	intron	82320	NM_001290376	227541	Mm.191949	NM_177343	ENSMUSG00000039145	calcium/calmodulin-dependent protein kinase ID	protein-coding	3.16992	4.16274	4.42529	4.26057	4.45707	6.94337	5.80778	4.05186	3.23011	3.91969	4.15295	5.87265	5.463	4.08143	3.35856	2.56329	5.05969	3.42007
5515644..5515842	13	5515644	5515842	1700016G22Rik	Intergenic	341595	NR_045891	71867	Mm.179181	NR_045891	ENSMUSG00000100625	RIKEN cDNA 1700016G22 gene	ncRNA	0.211328	0.193616	0.327799	0.250622	0.217418	0.121814	0.152836	0.368351	0	0.40952	0	0.293633	0.331091	0	0.268685	0.381767	0.0954659	0.0795365
5516688..5516886	13	5516688	5516886	1700016G22Rik	Intergenic	340551	NR_045891	71867	Mm.179181	NR_045891	ENSMUSG00000100625	RIKEN cDNA 1700016G22 gene	ncRNA	0.211328	0.290424	0	0.250622	0.543546	0	0	0.552526	0	0.234012	0.226524	0.587265	0.827727	1.02036	0	0.272691	0.47733	0.0795365
5516898..5517096	19	5516898	5517096	Snx32	Intergenic	-6480	NM_001362042	225861	Mm.20071	NM_001024560	ENSMUSG00000056185	sorting nexin 32	protein-coding	0.211328	0.096808	0	0	0.108709	0.121814	0.611345	1.28923	0.484517	0.292514	0	0.0978776	0.165545	0.0850298	0.403028	0.0545381	0.0954659	0.159073
5518135..5518333	18	5518135	5518333	Zeb1	intron	-73624	NM_011546	21417	Mm.3929	NM_011546	ENSMUSG00000024238	zinc finger E-box binding homeobox 1	protein-coding	0.0704426	0.193616	0	1.37842	0.434836	0.243627	0.764182	0	0.161506	0.40952	0.0755081	0.0978776	0	0	0.134343	0	0.381864	0.0795365
5519852..5520050	17	5519852	5520050	Zdhhc14	intron	27351	NM_146073	224454	Mm.487663	NM_146073	ENSMUSG00000034265	zinc finger, DHHC domain containing 14	protein-coding	0.845312	1.1617	0.1639	1.50373	0.760964	0.730881	0.152836	0.920876	0.969034	0.643532	0.377541	0.489388	0.496636	1.10539	1.20908	0.272691	0.286398	0.636292
5526297..5526495	3	5526297	5526495	Pex2	Intergenic	49852	NM_008994	19302	Mm.132336	NM_008994	ENSMUSG00000040374	peroxisomal biogenesis factor 2	protein-coding	2.04284	3.48509	1.8029	1.00249	1.1958	1.33995	0.611345	1.4734	1.29205	1.46257	0.906097	1.46816	1.821	1.44551	0.806055	0.981686	0.859193	1.19305
5526524..5526722	13	5526524	5526722	1700016G22Rik	Intergenic	330715	NR_045891	71867	Mm.179181	NR_045891	ENSMUSG00000100625	RIKEN cDNA 1700016G22 gene	ncRNA	0.140885	0.677656	0.1639	0.125311	0	0.487254	0	0.368351	0.323011	0.175509	0.226524	0.195755	0.331091	0.0850298	0.403028	0.218153	0.0954659	0.159073
5528120..5528318	15	5528120	5528318	5430437J10Rik	intron	81901	NR_045274	71432	Mm.291087	NR_045274	ENSMUSG00000110018	RIKEN cDNA 5430437J10 gene	ncRNA	0.281771	0.290424	0	0.877176	0.108709	0.243627	0.152836	0.920876	0	0.117006	0.0755081	0.0978776	0	0.255089	0.134343	0.0545381	0.0954659	0.0795365
5532496..5532705	16	5532496	5532705	Eef2kmt	Intergenic	-276552	NM_027446	70511	Mm.45780	NM_027446	ENSMUSG00000022544	eukaryotic elongation factor 2 lysine methyltransferase	protein-coding	0.352213	0.48404	0	0.125311	0.217418	0.365441	0.305673	0.552526	0.646023	0.175509	0.604065	0.0978776	0.331091	0.595209	0	0.327229	0.286398	0.0795365
5533519..5533717	4	5533519	5533717	4930423M02Rik	Intergenic	-25857	NR_038183	73872	Mm.427301	NR_038183	ENSMUSG00000086066	RIKEN cDNA 4930423M02 gene	ncRNA	0.140885	0.48404	0.655598	0	0.217418	0.365441	0.611345	0.736701	0.646023	0.234012	0.830589	0.0978776	0	0.255089	0.403028	0.218153	0.381864	0.318146
5533717..5534378	5	5533717	5534378	Cldn12	Intergenic	-19072	NM_022890	64945	Mm.40132	NM_022890	ENSMUSG00000046798	claudin 12	protein-coding	1.40885	0.96808	0.655598	0.877176	0.652255	1.21814	1.06985	0.920876	0.646023	1.57958	0.906097	1.17453	0.993273	0.765268	1.34343	0.981686	1.43199	0.477219
5533723..5533921	18	5533723	5533921	Zeb1	intron	-58036	NM_011546	21417	Mm.3929	NM_011546	ENSMUSG00000024238	zinc finger E-box binding homeobox 1	protein-coding	0.493098	0	0.655598	0.501243	0.217418	0.121814	0.611345	0.184175	0.646023	0.175509	0.302032	0.293633	0	0.0850298	0	0.163614	0.286398	0.159073
5534259..5534457	3	5534259	5534457	Pex2	Intergenic	41890	NM_008994	19302	Mm.132336	NM_008994	ENSMUSG00000040374	peroxisomal biogenesis factor 2	protein-coding	0.352213	0.193616	0	0.375932	0.217418	0.121814	0	0.552526	0.161506	0.877543	0.302032	0.39151	0.165545	0.17006	0.268685	0.381767	0.381864	0.477219
5534664..5534862	2	5534664	5534862	Camk1d	intron	62329	NM_001290376	227541	Mm.191949	NM_177343	ENSMUSG00000039145	calcium/calmodulin-dependent protein kinase ID	protein-coding	0.281771	0.096808	0.327799	0.626554	0.217418	0.121814	0	0	0.484517	0.175509	0.302032	0.195755	0	0.255089	0.268685	0.436305	0.0954659	0
5536001..5536199	10	5536001	5536199	Esr1	intron	100283	NM_001302533	13982	Mm.9213	NM_007956	ENSMUSG00000019768	estrogen receptor 1 (alpha)	protein-coding	4.43789	5.03402	2.13069	0.751865	0.326127	1.21814	1.6812	2.39428	1.45355	1.34557	1.43465	0.78302	1.32436	0.425149	0.940398	0.87261	1.14559	0.795365
5538437..5538635	X	5538437	5538635	Nudt11	Intergenic	-86089	NM_021431	58242	Mm.41198	NM_021431	ENSMUSG00000073295	nudix (nucleoside diphosphate linked moiety X)-type motif 11	protein-coding	3.38125	3.5819	4.75309	4.88712	3.69611	5.84705	6.87763	3.68351	4.52216	2.80814	3.02032	2.93633	1.98655	1.87066	2.28382	2.2906	2.48211	2.14749
5539165..5539464	13	5539165	5539464	1700016G22Rik	Intergenic	318023	NR_045891	71867	Mm.179181	NR_045891	ENSMUSG00000100625	RIKEN cDNA 1700016G22 gene	ncRNA	0.0704426	0.096808	0	0	0	0.243627	0	0	0	0	0	0.39151	0.165545	0	0.134343	0.0545381	0.0954659	0.159073
5540345..5540543	6	5540345	5540543	Pdk4	Intergenic	-94166	NM_013743	27273	Mm.235547	NM_013743	ENSMUSG00000019577	pyruvate dehydrogenase kinase, isoenzyme 4	protein-coding	0.493098	0.580848	0	0	0.108709	0.243627	1.06985	0.368351	0.323011	0.117006	0.453049	0.0978776	0	0.0850298	0	0.272691	0.0954659	0.159073
5543381..5543579	6	5543381	5543579	Pdk4	Intergenic	-97202	NM_013743	27273	Mm.235547	NM_013743	ENSMUSG00000019577	pyruvate dehydrogenase kinase, isoenzyme 4	protein-coding	0.422656	0.193616	0	0.125311	0	0	0.152836	0	0	0.117006	0.151016	0.293633	0.165545	0.17006	0.403028	0.109076	0.0954659	0.23861
5549338..5549536	2	5549338	5549536	Camk1d	intron	47655	NM_001290376	227541	Mm.191949	NM_177343	ENSMUSG00000039145	calcium/calmodulin-dependent protein kinase ID	protein-coding	1.54974	2.03297	3.60579	4.38588	2.93515	6.21249	7.33614	2.57845	3.23011	2.0476	0.981606	1.46816	1.65545	1.19042	4.03028	0.87261	1.71839	0.954439
5550180..5550378	17	5550180	5550378	Zdhhc14	intron	57679	NM_146073	224454	Mm.487663	NM_146073	ENSMUSG00000034265	zinc finger, DHHC domain containing 14	protein-coding	0.352213	0.48404	0	0.501243	0.108709	0.243627	0.152836	1.84175	0	0.117006	0.226524	0.293633	0	0	0.403028	0.327229	0.0954659	0.0795365
5553217..5553415	8	5553217	5553415	Slc10a2	Intergenic	-448029	NM_011388	20494	Mm.3500	NM_011388	ENSMUSG00000023073	solute carrier family 10, member 2	protein-coding	0.211328	0	0.1639	0.751865	0	0	0.458509	0	0	0.0585029	0	0.39151	0	0.0850298	0.268685	0.163614	0.190932	0
5554268..5554466	16	5554268	5554466	Eef2kmt	Intergenic	-298318	NM_027446	70511	Mm.45780	NM_027446	ENSMUSG00000022544	eukaryotic elongation factor 2 lysine methyltransferase	protein-coding	0.281771	0.193616	0.327799	0.877176	0.326127	0.365441	0	0.552526	0.323011	0.292514	0.377541	0.39151	0	0.0850298	0	0.327229	0.190932	0.318146
5555101..5555299	18	5555101	5555299	Zeb1	intron	-36658	NM_011546	21417	Mm.3929	NM_011546	ENSMUSG00000024238	zinc finger E-box binding homeobox 1	protein-coding	3.02903	4.64678	2.78629	2.75684	3.36998	4.26347	5.80778	5.15691	3.55313	3.04215	3.09583	4.50237	2.97982	1.61557	3.89593	2.39968	3.43677	2.54517
5555723..5555921	16	5555723	5555921	Eef2kmt	Intergenic	-299773	NM_027446	70511	Mm.45780	NM_027446	ENSMUSG00000022544	eukaryotic elongation factor 2 lysine methyltransferase	protein-coding	0.422656	0.096808	0	0	0	0.365441	0.611345	0	0	0.117006	0.226524	0.0978776	0	0.255089	0.134343	0.109076	0	0.23861
5558025..5558223	13	5558025	5558223	1700016G22Rik	Intergenic	299214	NR_045891	71867	Mm.179181	NR_045891	ENSMUSG00000100625	RIKEN cDNA 1700016G22 gene	ncRNA	0.140885	0.290424	0	0	0	0.121814	0	1.10505	0.161506	0	0.0755081	0.195755	0	0.340119	0	0.0545381	0	0.159073
5558204..5558402	2	5558204	5558402	Camk1d	intron	38789	NM_001290376	227541	Mm.191949	NM_177343	ENSMUSG00000039145	calcium/calmodulin-dependent protein kinase ID	protein-coding	0.211328	0.193616	0.1639	0	0.434836	0	0.152836	1.10505	0.161506	0	0.0755081	0.195755	0	0	0.268685	0.0545381	0	0.159073
5559389..5559822	5	5559389	5559822	Gtpbp10	promoter-TSS	-65	NM_001357031	207704	Mm.323984	NM_153116	ENSMUSG00000040464	GTP-binding protein 10 (putative)	protein-coding	0	0.387232	0.327799	0.877176	0.543546	0.730881	0.305673	0	0.161506	0.117006	0.755081	0.195755	0.165545	0.0850298	0.268685	0.490843	0.190932	0.159073
5560903..5561101	3	5560903	5561101	Pex2	exon	15246	NM_008994	19302	Mm.132336	NM_008994	ENSMUSG00000040374	peroxisomal biogenesis factor 2	protein-coding	7.11471	10.1648	10.9813	10.2755	10.4361	12.1814	8.406	10.6822	7.75227	9.00944	7.85284	10.4729	9.60164	8.58801	7.79187	5.45381	9.06926	6.99922
5564771..5564969	16	5564771	5564969	Eef2kmt	Intergenic	-308821	NM_027446	70511	Mm.45780	NM_027446	ENSMUSG00000022544	eukaryotic elongation factor 2 lysine methyltransferase	protein-coding	0.281771	0.387232	0.1639	0.375932	0.326127	1.94902	0.152836	0.368351	0.807528	0.117006	0.453049	0.39151	0.165545	0.17006	0.134343	0.327229	0.190932	0.23861
5565166..5565364	2	5565166	5565364	Camk1d	intron	31827	NM_001290376	227541	Mm.191949	NM_177343	ENSMUSG00000039145	calcium/calmodulin-dependent protein kinase ID	protein-coding	0.211328	0.290424	0.327799	0.125311	0.108709	0.609068	0.305673	0	0.161506	0.117006	0	0.489388	0.496636	0.255089	0	0.381767	0.0954659	0
5565435..5565633	6	5565435	5565633	Dync1i1	Intergenic	-110105	NM_001191025	13426	Mm.20893	NM_010063	ENSMUSG00000029757	dynein cytoplasmic 1 intermediate chain 1	protein-coding	4.93098	3.38828	4.42529	3.00746	4.02224	5.3598	4.27942	2.2101	4.84517	3.56868	3.32236	3.81722	3.642	3.82634	3.89593	2.50875	3.53224	2.3861
5565589..5565787	4	5565589	5565787	Fam110b	intron	-5549	NM_173426	242297	Mm.331470	NM_173426	ENSMUSG00000049119	family with sequence similarity 110, member B	protein-coding	3.52213	6.0989	3.76969	3.63401	2.28289	3.16715	5.65494	2.9468	3.87614	2.45712	2.94482	1.37029	1.32436	0.935328	1.8808	1.1453	2.67305	1.51119
5566100..5566298	17	5566100	5566298	Zdhhc14	intron	73599	NM_146073	224454	Mm.487663	NM_146073	ENSMUSG00000034265	zinc finger, DHHC domain containing 14	protein-coding	5.35364	8.71272	7.70328	6.8921	4.23966	11.3287	13.1439	6.44614	4.03764	6.20131	4.75701	8.51535	3.47645	7.05748	8.59792	3.98128	5.05969	6.28339
5567081..5567279	6	5567081	5567279	Dync1i1	Intergenic	-108459	NM_001191025	13426	Mm.20893	NM_010063	ENSMUSG00000029757	dynein cytoplasmic 1 intermediate chain 1	protein-coding	1.4793	1.74254	0.819498	0.250622	0.434836	0.365441	0.458509	0.184175	0.969034	0.117006	0.453049	0.293633	0.165545	0.425149	0.268685	0.218153	0.381864	0.0795365
5567374..5568536	19	5567374	5568536	Ap5b1	promoter-TSS	-69	NM_001033448	381201	Mm.441906	NM_001033448	ENSMUSG00000049562	adaptor-related protein complex 5, beta 1 subunit	protein-coding	4.7901	6.0989	9.01448	6.01492	3.36998	6.94337	7.79465	10.3138	5.32969	4.73873	5.28557	4.50237	4.46973	4.42155	4.83633	2.72691	4.4869	4.21544
5567399..5567597	2	5567399	5567597	Camk1d	intron	29594	NM_001290376	227541	Mm.191949	NM_177343	ENSMUSG00000039145	calcium/calmodulin-dependent protein kinase ID	protein-coding	2.88815	3.09786	4.09749	3.25808	2.93515	3.28897	3.20956	1.4734	1.13054	2.92514	2.94482	2.64269	2.81427	2.63592	2.14948	1.90883	2.48211	2.30656
5568140..5568338	15	5568140	5568338	5430437J10Rik	Intergenic	121921	NR_045274	71432	Mm.291087	NR_045274	ENSMUSG00000110018	RIKEN cDNA 5430437J10 gene	ncRNA	2.53593	2.03297	1.4751	1.62904	2.3916	1.46176	3.20956	2.76263	1.61506	1.46257	1.35915	1.46816	1.48991	1.61557	0.940398	0.654458	1.52745	1.19305
5568588..5568786	13	5568588	5568786	1700016G22Rik	Intergenic	288651	NR_045891	71867	Mm.179181	NR_045891	ENSMUSG00000100625	RIKEN cDNA 1700016G22 gene	ncRNA	0.281771	0.193616	0.327799	1.1278	0.108709	0	0.152836	0	0.161506	0.468023	0.679573	0.195755	0.496636	0	0.671713	0.436305	0.381864	0.23861
5568605..5568803	X	5568605	5568803	Nudt11	Intergenic	-55921	NM_021431	58242	Mm.41198	NM_021431	ENSMUSG00000073295	nudix (nucleoside diphosphate linked moiety X)-type motif 11	protein-coding	0.563541	0.774464	0.327799	0.626554	0	0.974508	0.611345	0.368351	0.323011	0.526526	0.604065	0.293633	0.496636	0.425149	0.403028	0.436305	0.286398	0.397683
5571183..5571839	4	5571183	5571839	Fam110b	5' UTR	274	NM_173426	242297	Mm.331470	NM_173426	ENSMUSG00000049119	family with sequence similarity 110, member B	protein-coding	2.04284	2.80743	0.983397	1.25311	0.869673	1.70539	1.37553	0.552526	0.484517	0.702035	0.528557	1.37029	0.662182	0.850298	0.671713	0.708996	0.859193	0.477219
5574463..5574661	5	5574463	5574661	Gm8773	intron	763	NR_033499	667705	Mm.376656	NR_033499	ENSMUSG00000073234	predicted gene 8773	ncRNA	0.281771	0	0	0.375932	0.217418	0	0	0.552526	0.323011	0.175509	0.604065	0.39151	0.165545	0	0.134343	0.109076	0.572796	0.23861
5575847..5576736	3	5575847	5576736	Pex2	promoter-TSS	-44	NM_001163305	19302	Mm.132336	NM_008994	ENSMUSG00000040374	peroxisomal biogenesis factor 2	protein-coding	0.211328	0.193616	0.327799	0.125311	0.543546	0.121814	0.152836	0.552526	0.161506	0.234012	0.151016	0.0978776	0.165545	1.10539	0	0.109076	0.190932	0.0795365
5579709..5579907	X	5579709	5579907	Nudt11	Intergenic	-44817	NM_021431	58242	Mm.41198	NM_021431	ENSMUSG00000073295	nudix (nucleoside diphosphate linked moiety X)-type motif 11	protein-coding	0.422656	0	0	0.501243	0.326127	0.365441	0.152836	0.184175	0	0.0585029	0.0755081	0.195755	0	0.255089	0.671713	0.163614	0.0954659	0
5580298..5580496	9	5580298	5580496	Casp12	Intergenic	234921	NM_009808	12364	Mm.42163	NM_009808	ENSMUSG00000025887	caspase 12	protein-coding	2.53593	2.4202	2.13069	1.75435	1.1958	1.09632	1.83404	1.65758	1.77656	1.69658	1.8877	2.44694	1.65545	2.55089	1.47777	1.63614	0.954659	2.14749
5582743..5582941	1	5582743	5582941	Oprk1	intron	4268	NM_001204371	18387	Mm.7977	NM_011011	ENSMUSG00000025905	opioid receptor, kappa 1	protein-coding	1.40885	0.871272	0.819498	1.00249	1.08709	1.33995	2.90389	1.4734	2.09957	1.69658	1.20813	1.56604	1.821	0.935328	1.20908	0.599919	2.19572	0.715829
5584560..5584758	5	5584560	5584758	Gm8773	exon	10860	NR_033499	667705	Mm.376656	NR_033499	ENSMUSG00000073234	predicted gene 8773	ncRNA	0.563541	0.096808	0.491699	0	0.434836	0.121814	0.305673	1.28923	0	0.292514	0.226524	0.195755	0	0.425149	0.53737	0.163614	0	0.397683
5585830..5586028	17	5585830	5586028	Zdhhc14	intron	93329	NM_146073	224454	Mm.487663	NM_146073	ENSMUSG00000034265	zinc finger, DHHC domain containing 14	protein-coding	1.19752	1.83935	0.819498	0.877176	0.869673	1.09632	0.458509	0.368351	1.93807	0.526526	0.755081	0.39151	0.827727	0.340119	0.403028	0.327229	0.668261	0.318146
5586518..5586716	1	5586518	5586716	Oprk1	intron	8043	NM_001204371	18387	Mm.7977	NM_011011	ENSMUSG00000025905	opioid receptor, kappa 1	protein-coding	0.704426	0.774464	0.327799	0.501243	0.326127	0.487254	0.611345	0.552526	0.484517	1.17006	0.302032	0.293633	0.331091	0.17006	0.806055	0.272691	0.47733	0.636292
5588365..5588563	6	5588365	5588563	Dync1i1	Intergenic	-87175	NM_001191025	13426	Mm.20893	NM_010063	ENSMUSG00000029757	dynein cytoplasmic 1 intermediate chain 1	protein-coding	3.24036	2.03297	1.8029	1.75435	1.63064	2.43627	1.83404	1.65758	2.26108	2.45712	1.96321	1.95755	1.15882	2.21078	2.55251	1.36345	2.29118	1.35212
5589126..5589324	19	5589126	5589324	Rnaseh2c	Intergenic	-12648	NM_026616	68209	Mm.246200	NM_026616	ENSMUSG00000024925	ribonuclease H2, subunit C	protein-coding	0.563541	1.1617	0.1639	0.751865	0	1.46176	0.917018	0.368351	0.161506	0.702035	0.830589	0.685143	0.331091	0.510179	0.403028	0.436305	0.668261	0.636292
5589622..5589867	17	5589622	5589867	Zdhhc14	intron	97145	NM_146073	224454	Mm.487663	NM_146073	ENSMUSG00000034265	zinc finger, DHHC domain containing 14	protein-coding	0.563541	0.193616	0	0	0	0	0.458509	0	0.646023	0.292514	0.377541	0.195755	0	0.17006	0.268685	0.218153	0.381864	0.0795365
5590493..5590691	13	5590493	5590691	1700016G22Rik	Intergenic	266746	NR_045891	71867	Mm.179181	NR_045891	ENSMUSG00000100625	RIKEN cDNA 1700016G22 gene	ncRNA	0.211328	0.387232	0.327799	0.250622	0	0.487254	0.152836	0	0.646023	0.117006	0	0.195755	0	0	0	0.0545381	0.190932	0
5590786..5591023	2	5590786	5591023	Camk1d	intron	6187	NM_001290376	227541	Mm.191949	NM_177343	ENSMUSG00000039145	calcium/calmodulin-dependent protein kinase ID	protein-coding	0.0704426	0.096808	0.1639	0.375932	0.108709	0	0	0.920876	0	0.117006	0	0.195755	0.331091	0	0	0.0545381	0.190932	0
5591214..5591805	18	5591214	5591805	Zeb1	promoter-TSS	-348	NM_011546	21417	Mm.3929	NM_011546	ENSMUSG00000024238	zinc finger E-box binding homeobox 1	protein-coding	0	0.096808	0	1.00249	0.108709	0	0	1.28923	0	0.117006	0	0.195755	0.165545	0	0	0.0545381	0.190932	0
5591666..5591891	17	5591666	5591891	Zdhhc14	intron	99179	NM_146073	224454	Mm.487663	NM_146073	ENSMUSG00000034265	zinc finger, DHHC domain containing 14	protein-coding	0.281771	0.290424	0.655598	0.125311	0.217418	0.487254	0	0.184175	0	0.117006	0.604065	0.489388	0.331091	0.510179	0	0.218153	0.572796	0.159073
5591855..5592478	18	5591855	5592478	Gm10125	promoter-TSS	268	NR_033552	791318	Mm.84339	NR_033552	ENSMUSG00000063087	predicted gene 10125	ncRNA	3.8039	3.38828	2.45849	2.50622	1.84805	3.89803	2.90389	4.42021	2.09957	2.69113	2.26524	1.7618	2.48318	2.38083	4.4333	1.96337	1.71839	1.59073
5592054..5592252	13	5592054	5592252	1700016G22Rik	Intergenic	265185	NR_045891	71867	Mm.179181	NR_045891	ENSMUSG00000100625	RIKEN cDNA 1700016G22 gene	ncRNA	0	0.096808	0.1639	0.751865	0.326127	0	0.152836	0	0	0.234012	0.604065	0.195755	0.331091	0.17006	0.53737	0.381767	0.190932	0.23861
5593156..5593354	16	5593156	5593354	Rbfox1	Intergenic	-291631	NM_001359723	268859	Mm.370334	NM_021477	ENSMUSG00000008658	RNA binding protein, fox-1 homolog (C. elegans) 1	protein-coding	0.352213	0.193616	0.655598	0.125311	0.978382	0.121814	0.305673	0	0	0.175509	0.226524	0.39151	0.165545	0	0	0.272691	0.190932	0.159073
5593199..5593397	3	5593199	5593397	Pex2	Intergenic	-17050	NM_001163305	19302	Mm.132336	NM_008994	ENSMUSG00000040374	peroxisomal biogenesis factor 2	protein-coding	0	0.48404	0	0.125311	0.760964	0.487254	0.611345	0	0	0.175509	0.226524	0.39151	0.331091	0.0850298	0.268685	0.272691	0.190932	0.159073
5594161..5594359	9	5594161	5594359	Casp12	Intergenic	248784	NM_009808	12364	Mm.42163	NM_009808	ENSMUSG00000025887	caspase 12	protein-coding	2.32461	2.32339	6.39208	4.76181	3.69611	3.16715	3.82091	3.86768	3.06861	3.9782	4.83252	3.9151	4.63527	4.42155	6.58279	2.23606	4.4869	3.261
5596788..5596986	2	5596788	5596986	Camk1d	intron	205	NM_001290376	227541	Mm.191949	NM_177343	ENSMUSG00000039145	calcium/calmodulin-dependent protein kinase ID	protein-coding	3.8039	2.90424	3.60579	3.00746	1.30451	1.09632	3.51524	0.920876	2.42259	1.17006	1.66118	1.46816	0.827727	2.04072	1.47777	1.52707	1.05013	0.795365
5599762..5599960	17	5599762	5599960	Zdhhc14	intron	107261	NM_146073	224454	Mm.487663	NM_146073	ENSMUSG00000034265	zinc finger, DHHC domain containing 14	protein-coding	2.39505	3.38828	3.11409	2.38091	1.84805	2.07083	2.59822	1.10505	1.29205	2.34011	2.26524	2.54482	3.47645	2.80598	2.95554	1.58161	2.19572	1.82934
5600478..5600676	11	5600478	5600676	Mrps24	Intergenic	7125	NM_026080	64660	Mm.7328	NM_026080	ENSMUSG00000020477	mitochondrial ribosomal protein S24	protein-coding	0.140885	0.193616	0.1639	0.751865	0.434836	0.121814	0	0.368351	0	0.117006	0.151016	0.195755	0.165545	0.0850298	0.671713	0.109076	0.0954659	0.159073
5600643..5600841	4	5600643	5600841	Fam110b	intron	29505	NM_173426	242297	Mm.331470	NM_173426	ENSMUSG00000049119	family with sequence similarity 110, member B	protein-coding	0.352213	0.096808	0.655598	0	0.217418	1.21814	0.305673	0.368351	0.161506	0.351017	0.226524	0.0978776	0	0.425149	0.403028	0.163614	0.286398	0.0795365
5601060..5601258	4	5601060	5601258	Fam110b	intron	29922	NM_173426	242297	Mm.331470	NM_173426	ENSMUSG00000049119	family with sequence similarity 110, member B	protein-coding	0.352213	0.193616	0	0	0	0.121814	0.152836	0	0	0	0.377541	0.0978776	0	0.340119	0.134343	0.0545381	0	0.318146
5601832..5602085	19	5601832	5602085	Rnaseh2c	promoter-TSS	86	NM_026616	68209	Mm.246200	NM_026616	ENSMUSG00000024925	ribonuclease H2, subunit C	protein-coding	4.50833	3.87232	3.60579	3.25808	2.28289	3.89803	4.12658	2.02593	3.55313	2.34011	2.03872	2.54482	0	1.53054	2.41817	1.41799	1.62292	2.3861
5603580..5603778	17	5603580	5603778	Zdhhc14	intron	111079	NM_146073	224454	Mm.487663	NM_146073	ENSMUSG00000034265	zinc finger, DHHC domain containing 14	protein-coding	0	0.387232	0.819498	1.62904	0.869673	0.487254	0.611345	0.368351	0.484517	0.351017	0.830589	0.587265	0	0.765268	0.268685	0.272691	0.47733	0.636292
5603983..5604181	2	5603983	5604181	Camk1d	intron	-6990	NM_001290376	227541	Mm.191949	NM_177343	ENSMUSG00000039145	calcium/calmodulin-dependent protein kinase ID	protein-coding	0.633984	0	0.819498	0.250622	1.1958	0	0	0	0.161506	0.526526	0.302032	0.293633	0	0	0.268685	0.545381	0.0954659	0.23861
5606702..5606900	13	5606702	5606900	1700016G22Rik	Intergenic	250537	NR_045891	71867	Mm.179181	NR_045891	ENSMUSG00000100625	RIKEN cDNA 1700016G22 gene	ncRNA	0.352213	0.193616	0.327799	0.626554	0.543546	0.243627	0.764182	0.368351	0	0.117006	0.528557	0.195755	0.165545	0.510179	0.134343	0.0545381	0.286398	0.318146
5607127..5607887	11	5607127	5607887	Mrps24	exon	195	NM_026080	64660	Mm.7328	NM_026080	ENSMUSG00000020477	mitochondrial ribosomal protein S24	protein-coding	6.90338	9.48718	14.751	15.7892	15.6541	23.7536	25.9822	22.101	23.2568	9.06795	9.06097	10.5708	12.2504	7.39759	19.211	5.61743	10.0239	6.84014
5607903..5608285	10	5607903	5608285	Esr1	intron	28289	NM_001302533	13982	Mm.9213	NM_007956	ENSMUSG00000019768	estrogen receptor 1 (alpha)	protein-coding	0.140885	0.193616	0	0.125311	0.543546	0.365441	0.152836	0.184175	0.161506	0.175509	0.151016	0.195755	0	0.0850298	0	0.218153	0.190932	0
5607942..5608140	13	5607942	5608140	1700016G22Rik	Intergenic	249297	NR_045891	71867	Mm.179181	NR_045891	ENSMUSG00000100625	RIKEN cDNA 1700016G22 gene	ncRNA	0.0704426	0.096808	0	1.25311	0.217418	0.365441	0.305673	0.184175	0.646023	0.175509	0.151016	0.195755	0.165545	0.255089	0	0.218153	0.190932	0
5608162..5608360	4	5608162	5608360	Fam110b	intron	37024	NM_173426	242297	Mm.331470	NM_173426	ENSMUSG00000049119	family with sequence similarity 110, member B	protein-coding	0.915754	0.193616	0	0.250622	0	0.121814	0.458509	0.368351	0	0	0.226524	0.39151	0	0	0	0.0545381	0.190932	0.23861
5609562..5610292	19	5609562	5610292	Kat5	promoter-TSS	167	NM_001199249	81601	Mm.228930	NM_178637	ENSMUSG00000024926	K(lysine) acetyltransferase 5	protein-coding	0.774869	0.677656	0.491699	0.125311	0	0.365441	0.305673	0.552526	0.484517	0.994549	0.453049	0.293633	0.165545	0.340119	0	0.218153	0.668261	0.477219
5610452..5610650	18	5610452	5610650	Zeb1	intron	17906	NM_001360981	21417	Mm.3929	NM_011546	ENSMUSG00000024238	zinc finger E-box binding homeobox 1	protein-coding	3.38125	4.64678	4.09749	2.63153	2.71773	5.3598	4.43225	2.9468	3.39162	3.15916	1.8877	2.83845	3.642	3.1461	3.35856	1.41799	2.29118	2.46563
5612291..5612489	16	5612291	5612489	Rbfox1	Intergenic	-272496	NM_001359723	268859	Mm.370334	NM_021477	ENSMUSG00000008658	RNA binding protein, fox-1 homolog (C. elegans) 1	protein-coding	1.97239	4.45317	1.4751	1.62904	0.760964	1.21814	1.52836	1.4734	1.45355	2.45712	1.81219	2.05543	0.827727	1.44551	0.940398	1.30892	1.81385	1.82934
5613302..5613500	16	5613302	5613500	Rbfox1	Intergenic	-271485	NM_001359723	268859	Mm.370334	NM_021477	ENSMUSG00000008658	RNA binding protein, fox-1 homolog (C. elegans) 1	protein-coding	0.211328	0	0	0.250622	0.108709	0.852695	0	0.368351	0.323011	0.468023	0.151016	0.0978776	0	0.0850298	0	0.163614	0	0.397683
5613521..5613992	4	5613521	5613992	Fam110b	intron	-37702	NM_001355716	242297	Mm.331470	NM_173426	ENSMUSG00000049119	family with sequence similarity 110, member B	protein-coding	7.18515	9.29357	7.53938	7.01741	3.04386	8.40513	7.33614	5.34108	8.23679	5.96729	3.77541	5.48114	6.78736	3.23113	6.44844	3.32683	4.7733	3.81775
5613762..5613960	2	5613762	5613960	Camk1d	intron	-16769	NM_001290376	227541	Mm.191949	NM_177343	ENSMUSG00000039145	calcium/calmodulin-dependent protein kinase ID	protein-coding	4.01523	4.16274	1.8029	1.62904	2.17418	1.8272	0.764182	3.68351	2.26108	1.40407	1.43465	1.27241	0.662182	1.36048	2.01514	0.927148	1.33652	0.954439
5615059..5615257	13	5615059	5615257	1700016G22Rik	Intergenic	242180	NR_045891	71867	Mm.179181	NR_045891	ENSMUSG00000100625	RIKEN cDNA 1700016G22 gene	ncRNA	0.140885	0.387232	0	0	0	0.121814	0.458509	0.920876	0.161506	0.234012	0.0755081	0.195755	0	0.17006	0	0.109076	0.286398	0
5616703..5616901	2	5616703	5616901	Camk1d	intron	19006	NM_177343	227541	Mm.191949	NM_177343	ENSMUSG00000039145	calcium/calmodulin-dependent protein kinase ID	protein-coding	0.281771	0.096808	1.4751	0.501243	0	0	0.305673	0.184175	0.484517	0.468023	0.226524	0.39151	0	0.340119	0.134343	0.436305	0.0954659	0.318146
5618381..5618579	5	5618381	5618579	Gm8773	intron	44681	NR_033499	667705	Mm.376656	NR_033499	ENSMUSG00000073234	predicted gene 8773	ncRNA	0.845312	0.193616	0	0	0.108709	0.243627	0.458509	0	1.13054	0.234012	0.226524	0.489388	0.496636	0.425149	0	0.218153	0.286398	0.23861
5623378..5623576	13	5623378	5623576	1700016G22Rik	Intergenic	233861	NR_045891	71867	Mm.179181	NR_045891	ENSMUSG00000100625	RIKEN cDNA 1700016G22 gene	ncRNA	1.83151	2.12978	0.655598	0.125311	0.869673	0.609068	0.458509	0.920876	0.646023	1.34557	0.604065	1.37029	0.496636	0.850298	0.940398	0.654458	1.14559	0.795365
5624603..5624801	2	5624603	5624801	Camk1d	intron	11106	NM_177343	227541	Mm.191949	NM_177343	ENSMUSG00000039145	calcium/calmodulin-dependent protein kinase ID	protein-coding	0.211328	0.387232	0.1639	0.125311	0.326127	0.609068	0.458509	0	0.323011	1.17006	0.226524	0.39151	0.662182	0.255089	0	0.87261	0.286398	0.23861
5625180..5625378	9	5625180	5625378	Casp12	Intergenic	279803	NM_009808	12364	Mm.42163	NM_009808	ENSMUSG00000025887	caspase 12	protein-coding	0.281771	0.096808	0.327799	0	0.108709	0	0	0	0.323011	0.175509	0	0.39151	0	0.0850298	0.134343	0.109076	0.0954659	0.23861
5626378..5626576	4	5626378	5626576	Fam110b	intron	-24982	NM_001355716	242297	Mm.331470	NM_173426	ENSMUSG00000049119	family with sequence similarity 110, member B	protein-coding	0.352213	0.096808	0.1639	0	0.326127	0	0	0.552526	0.161506	0.40952	0.226524	0.195755	0.496636	0	0.134343	0.109076	0.381864	0.159073
5626842..5627040	4	5626842	5627040	Fam110b	intron	-24518	NM_001355716	242297	Mm.331470	NM_173426	ENSMUSG00000049119	family with sequence similarity 110, member B	protein-coding	0.140885	0.290424	0	0.250622	0	0	0	0	0	0.175509	0	0.0978776	0.165545	0.255089	0	0.0545381	0	0.159073
5626866..5627064	19	5626866	5627064	Rela	Intergenic	-10525	NM_009045	19697	Mm.249966	NM_009045	ENSMUSG00000024927	v-rel reticuloendotheliosis viral oncogene homolog A (avian)	protein-coding	0.281771	0.290424	0.1639	0.125311	0.217418	0.243627	0	0	0	0.175509	0	0.0978776	0	0.0850298	0.671713	0.0545381	0	0.159073
5627404..5627602	X	5627404	5627602	Nudt11	intron	2878	NM_021431	58242	Mm.41198	NM_021431	ENSMUSG00000073295	nudix (nucleoside diphosphate linked moiety X)-type motif 11	protein-coding	0.422656	0.387232	0	0.125311	0.217418	0.852695	0.152836	0.184175	0	0.351017	0.377541	0.685143	0.165545	0.510179	0.53737	0.0545381	0.572796	0.477219
5628289..5628487	X	5628289	5628487	Nudt11	intron	3763	NM_021431	58242	Mm.41198	NM_021431	ENSMUSG00000073295	nudix (nucleoside diphosphate linked moiety X)-type motif 11	protein-coding	0.422656	0.387232	0	0.125311	0.217418	0.121814	0.305673	0	0.969034	0.175509	0.377541	0.587265	0.165545	0.17006	0.671713	0.381767	0.190932	0.318146
5630084..5630282	11	5630084	5630282	Urgcp	intron	10996	NM_001361591	72046	Mm.271657	NM_178623	ENSMUSG00000049680	upregulator of cell proliferation	protein-coding	0.211328	0.290424	0.1639	0	0	0.365441	0.152836	0.552526	0.323011	0.175509	0.226524	0.587265	0	0	0.403028	0.327229	0.286398	0.159073
5630388..5630586	17	5630388	5630586	Zdhhc14	intron	137887	NM_146073	224454	Mm.487663	NM_146073	ENSMUSG00000034265	zinc finger, DHHC domain containing 14	protein-coding	0.915754	0.580848	0.327799	0.501243	0.326127	0.852695	0.917018	1.28923	0.323011	1.17006	0.528557	1.27241	2.15209	1.02036	1.61211	0.490843	1.43199	0.397683
5631132..5631330	19	5631132	5631330	Rela	Intergenic	-6259	NM_009045	19697	Mm.249966	NM_009045	ENSMUSG00000024927	v-rel reticuloendotheliosis viral oncogene homolog A (avian)	protein-coding	3.38125	4.16274	1.96679	2.13028	0.434836	1.33995	1.37553	1.10505	1.61506	0.936046	1.13262	1.56604	0.496636	1.36048	1.20908	1.19984	1.24106	0.397683
5633114..5633312	10	5633114	5633312	Esr1	intron	3170	NM_001302533	13982	Mm.9213	NM_007956	ENSMUSG00000019768	estrogen receptor 1 (alpha)	protein-coding	0.211328	0.193616	0	0.250622	0	0.121814	0	0	0.323011	0.351017	0.151016	0.39151	0.165545	0.17006	0.134343	0.109076	0.190932	0.397683
5633599..5633797	10	5633599	5633797	Esr1	exon	2685	NM_001302533	13982	Mm.9213	NM_007956	ENSMUSG00000019768	estrogen receptor 1 (alpha)	protein-coding	3.09948	2.51701	2.95019	4.26057	2.3916	3.28897	3.66807	5.15691	1.93807	4.27071	3.09583	3.32784	4.13864	2.12575	7.12016	2.01791	3.15038	3.18146
5634008..5634473	10	5634008	5634473	Esr1	intron	2142	NM_001302533	13982	Mm.9213	NM_007956	ENSMUSG00000019768	estrogen receptor 1 (alpha)	protein-coding	0.281771	0.096808	1.1473	0	0.326127	0.243627	0.152836	0	0.484517	0.292514	0.151016	0.0978776	0.331091	0.425149	0.134343	0.327229	0.0954659	0
5634343..5634541	8	5634343	5634541	Slc10a2	Intergenic	-529155	NM_011388	20494	Mm.3500	NM_011388	ENSMUSG00000023073	solute carrier family 10, member 2	protein-coding	1.54974	1.64574	0.819498	1.37842	0.543546	0.609068	0.305673	1.28923	0.484517	0.936046	0.302032	1.37029	0.496636	0.765268	0.671713	0.763534	0.954659	0.318146
5635422..5636065	2	5635422	5636065	Camk1d	promoter-TSS	64	NM_177343	227541	Mm.191949	NM_177343	ENSMUSG00000039145	calcium/calmodulin-dependent protein kinase ID	protein-coding	0.281771	0.096808	0.327799	0.375932	0.217418	0.121814	0.305673	1.28923	0	0.175509	0.151016	0.293633	0.496636	0.255089	0.134343	0.0545381	0.190932	0.23861
5636985..5638121	19	5636985	5638121	Rela	promoter-TSS	63	NM_009045	19697	Mm.249966	NM_009045	ENSMUSG00000024927	v-rel reticuloendotheliosis viral oncogene homolog A (avian)	protein-coding	0.211328	0.290424	0	0	0	0.121814	0	0	0.323011	0.643532	0.0755081	0.489388	0.165545	0.17006	0.268685	0.163614	0.381864	0.397683
5637082..5637280	X	5637082	5637280	Nudt11	Intergenic	12556	NM_021431	58242	Mm.41198	NM_021431	ENSMUSG00000073295	nudix (nucleoside diphosphate linked moiety X)-type motif 11	protein-coding	6.76249	9.19676	5.73649	9.273	5.65287	9.25783	10.3929	9.20876	7.75227	6.31831	6.87124	8.51535	5.95964	7.48262	8.46358	5.45381	5.91889	5.56756
5637466..5637664	5	5637466	5637664	Cfap69	intron	26667	NM_172447	207686	Mm.319007	NM_172447	ENSMUSG00000040473	cilia and flagella associated protein 69	protein-coding	0.0704426	0	0.1639	0	0	0.243627	0.305673	0	0	0.292514	0.0755081	0.0978776	0	0.0850298	0.403028	0.109076	0.0954659	0.159073
5637749..5637947	16	5637749	5637947	Rbfox1	Intergenic	-247038	NM_001359723	268859	Mm.370334	NM_021477	ENSMUSG00000008658	RNA binding protein, fox-1 homolog (C. elegans) 1	protein-coding	0.493098	0.580848	0.1639	0.751865	0.434836	0.243627	0.152836	0	0	0.292514	0.151016	0.587265	0	0.340119	0.268685	0.327229	0	0.477219
5638581..5638779	X	5638581	5638779	Nudt11	Intergenic	14055	NM_021431	58242	Mm.41198	NM_021431	ENSMUSG00000073295	nudix (nucleoside diphosphate linked moiety X)-type motif 11	protein-coding	0.211328	0.290424	0.1639	0	0.326127	0	0.305673	0.368351	0.161506	0.234012	0.151016	0.293633	0.165545	0.0850298	0.268685	0.163614	0.286398	0.0795365
5639091..5639289	8	5639091	5639289	Slc10a2	Intergenic	-533903	NM_011388	20494	Mm.3500	NM_011388	ENSMUSG00000023073	solute carrier family 10, member 2	protein-coding	0.563541	0.48404	0.491699	0.250622	0.652255	0.243627	0.611345	0	0.323011	0.468023	0.453049	0.293633	0.165545	0.340119	0.268685	0.327229	0.381864	0.23861
5640699..5641417	11	5640699	5641417	Urgcp	intron	121	NM_001361591	72046	Mm.271657	NM_178623	ENSMUSG00000049680	upregulator of cell proliferation	protein-coding	3.66302	4.45317	7.53938	5.7643	3.47869	7.30881	5.65494	2.57845	3.87614	5.08975	5.5876	4.50237	3.80755	4.67664	4.56765	3.32683	5.25063	3.261
5641265..5641463	15	5641265	5641463	5430437J10Rik	Intergenic	195046	NR_045274	71432	Mm.291087	NR_045274	ENSMUSG00000110018	RIKEN cDNA 5430437J10 gene	ncRNA	0.211328	0.193616	0.1639	0.501243	0.217418	0.609068	0.305673	0	0	0.117006	0.604065	0.0978776	0.331091	0	0.268685	0.272691	0.286398	0.0795365
5641420..5641618	19	5641420	5641618	Rela	exon	4029	NM_009045	19697	Mm.249966	NM_009045	ENSMUSG00000024927	v-rel reticuloendotheliosis viral oncogene homolog A (avian)	protein-coding	3.52213	5.03402	4.75309	2.75684	3.15256	3.16715	3.05673	6.26196	4.52216	3.56868	2.03872	2.54482	4.63527	3.1461	5.64239	1.47253	2.57758	2.30656
5645123..5645321	1	5645123	5645321	Oprk1	Intergenic	66648	NM_001204371	18387	Mm.7977	NM_011011	ENSMUSG00000025905	opioid receptor, kappa 1	protein-coding	0.774869	0.580848	0.1639	0	0.434836	0.365441	0	0	0.484517	0.760537	0.528557	0.489388	2.15209	0.510179	0.53737	0.272691	0.47733	0.636292
5645457..5645655	1	5645457	5645655	Oprk1	Intergenic	66982	NM_001204371	18387	Mm.7977	NM_011011	ENSMUSG00000025905	opioid receptor, kappa 1	protein-coding	0	0.096808	0.1639	0.501243	0.108709	0.365441	1.22269	0.184175	0	0.234012	0.0755081	0.489388	0	0.425149	0	0.272691	0.190932	0.159073
5647565..5647763	7	5647565	5647763	Vmn1r186	Intergenic	20740	NM_001167567	100039479	Mm.160381	NM_001167567	ENSMUSG00000096776	vomeronasal 1 receptor Vmn1r186	protein-coding	0.0704426	0.193616	0.1639	0.250622	0.326127	0	0.152836	0.184175	0.323011	0.117006	0.0755081	0	0.827727	0.0850298	0.134343	0.0545381	0.0954659	0
5648455..5648653	4	5648455	5648653	Fam110b	intron	-2905	NM_001355716	242297	Mm.331470	NM_173426	ENSMUSG00000049119	family with sequence similarity 110, member B	protein-coding	0.0704426	0.193616	0	0	0	0	0	0	0.969034	0.117006	0.0755081	0	0	0.0850298	0	0.0545381	0.0954659	0
5648769..5648977	19	5648769	5648977	Rela	TTS	11383	NM_009045	19697	Mm.249966	NM_009045	ENSMUSG00000024927	v-rel reticuloendotheliosis viral oncogene homolog A (avian)	protein-coding	0	0.193616	0.327799	0	1.1958	0	0.305673	0	0.323011	0	0.226524	0.587265	0.496636	0.17006	0.53737	0.109076	0.286398	0.23861
5650940..5651138	5	5650940	5651138	Cfap69	intron	13193	NM_172447	207686	Mm.319007	NM_172447	ENSMUSG00000040473	cilia and flagella associated protein 69	protein-coding	0.140885	0.48404	0.1639	0.626554	0	0.121814	0.152836	0.552526	0.646023	0.40952	0.604065	0.0978776	0	0.0850298	0.403028	0.436305	0.190932	0.23861
5652813..5653011	X	5652813	5653011	AU022751	Intergenic	7626	NM_001166433	102991	Mm.199793	NM_001033211	ENSMUSG00000073294	expressed sequence AU022751	protein-coding	2.53593	4.35636	2.13069	5.63899	3.91353	4.75073	6.11345	4.60438	5.97571	3.27616	3.32236	2.54482	3.31091	4.42155	3.08988	1.47253	2.86398	2.78378
5654113..5654446	19	5654113	5654446	Sipa1	intron	9427	NM_001164568	20469	Mm.3072	NM_011379	ENSMUSG00000056917	signal-induced proliferation associated gene 1	protein-coding	0.211328	0	0.1639	0.375932	0	1.21814	0	0.368351	0	0.351017	0.453049	0.0978776	0.165545	0.17006	0.268685	0.272691	0.190932	0.23861
5655040..5655469	6	5655040	5655469	Dync1i1	Intergenic	-20384	NM_001191025	13426	Mm.20893	NM_010063	ENSMUSG00000029757	dynein cytoplasmic 1 intermediate chain 1	protein-coding	0.211328	0	0.655598	0.125311	0.217418	0.365441	0	0.368351	0	0.292514	0.151016	0.195755	0.165545	0.255089	0	0.163614	0.0954659	0.23861
5655866..5656064	4	5655866	5656064	Fam110b	intron	4506	NM_001355716	242297	Mm.331470	NM_173426	ENSMUSG00000049119	family with sequence similarity 110, member B	protein-coding	0.211328	0.290424	0	0.125311	0.108709	0.243627	0.152836	0.368351	0.161506	0.351017	0.151016	0.195755	0	0.255089	0	0.272691	0.190932	0.0795365
5658303..5658501	5	5658303	5658501	Cfap69	intron	5830	NM_172447	207686	Mm.319007	NM_172447	ENSMUSG00000040473	cilia and flagella associated protein 69	protein-coding	5.07187	6.38933	2.78629	4.00995	2.71773	3.77622	3.51524	1.65758	3.55313	3.39317	3.77541	3.81722	5.62855	2.89101	6.3141	2.45422	3.15038	2.94285
5660077..5660393	X	5660077	5660393	AU022751	exon	303	NM_001166433	102991	Mm.199793	NM_001033211	ENSMUSG00000073294	expressed sequence AU022751	protein-coding	0.0704426	0	0	0.125311	0.108709	0.121814	0	0.184175	0.807528	0.351017	0.0755081	0.39151	0.331091	0.255089	0	0.381767	0.0954659	0.159073
5661887..5662518	11	5661887	5662518	Ube2d-ps	promoter-TSS	50	NR_015577	76508	Mm.260203	NR_015577	ENSMUSG00000083844	ubiquitin-conjugating enzyme E2D, pseudogene	ncRNA	13.0319	18.5871	22.782	18.7966	16.3064	19.9774	23.6896	17.865	16.7966	17.6094	16.6873	14.6816	18.8722	16.5808	18.0019	7.90803	17.8521	12.3282
5662132..5662330	X	5662132	5662330	AU022751	Intergenic	-1693	NM_001033211	102991	Mm.199793	NM_001033211	ENSMUSG00000073294	expressed sequence AU022751	protein-coding	0.493098	0.677656	0.1639	0	0.108709	0	0.764182	0	0	0.175509	0.226524	0.489388	0.827727	0.17006	0.134343	0.327229	0.286398	0.0795365
5662249..5662447	16	5662249	5662447	Rbfox1	Intergenic	-222538	NM_001359723	268859	Mm.370334	NM_021477	ENSMUSG00000008658	RNA binding protein, fox-1 homolog (C. elegans) 1	protein-coding	0.422656	0.096808	0.491699	0.125311	0.434836	0.243627	0	1.10505	0.323011	0.40952	0.226524	0.880898	0.662182	0.255089	0.268685	0.272691	0.668261	0.23861
5663212..5663410	11	5663212	5663410	Urgcp	promoter-TSS	-932	NM_001361589	72046	Mm.271657	NM_178623	ENSMUSG00000049680	upregulator of cell proliferation	protein-coding	0	0.096808	0.1639	0.125311	0.326127	0.121814	0	0.184175	0.323011	0.0585029	0.226524	0.0978776	0.331091	0.0850298	0	0.218153	0	0.0795365
5663954..5664152	1	5663954	5664152	Oprk1	Intergenic	85479	NM_001204371	18387	Mm.7977	NM_011011	ENSMUSG00000025905	opioid receptor, kappa 1	protein-coding	0.0704426	0.290424	0.1639	0	0.434836	0.365441	0	0	0.161506	0.0585029	0.226524	0.0978776	0.662182	0.17006	0	0.218153	0	0.0795365
5664274..5664472	13	5664274	5664472	1700016G22Rik	Intergenic	192965	NR_045891	71867	Mm.179181	NR_045891	ENSMUSG00000100625	RIKEN cDNA 1700016G22 gene	ncRNA	0.352213	0.48404	0.1639	0.125311	0.326127	0.365441	0	0.184175	0.969034	0.175509	0.226524	0.293633	0.165545	0	0.134343	0.381767	0	0.159073
5664563..5664761	9	5664563	5664761	Casp12	Intergenic	319186	NM_009808	12364	Mm.42163	NM_009808	ENSMUSG00000025887	caspase 12	protein-coding	0.422656	0.096808	0	0	0.326127	0	0	0.368351	0	0.117006	0	0.195755	0	0.255089	0.53737	0.163614	0	0.0795365
5665133..5665331	5	5665133	5665331	Cfap69	promoter-TSS	-1000	NM_172447	207686	Mm.319007	NM_172447	ENSMUSG00000040473	cilia and flagella associated protein 69	protein-coding	1.12708	0.774464	0.655598	0.626554	0.108709	0.487254	1.83404	0.368351	1.13054	0.585029	0.226524	0.685143	0.827727	0.255089	0.671713	0.272691	0.0954659	0.795365
5666095..5666293	16	5666095	5666293	Rbfox1	Intergenic	-218692	NM_001359723	268859	Mm.370334	NM_021477	ENSMUSG00000008658	RNA binding protein, fox-1 homolog (C. elegans) 1	protein-coding	0.281771	0	0.491699	1.1278	0.869673	0.243627	0	0.184175	0	0.234012	0.226524	0.0978776	0	0.0850298	0.134343	0.163614	0.190932	0.0795365
5666249..5666447	6	5666249	5666447	Dync1i1	Intergenic	-9291	NM_001191025	13426	Mm.20893	NM_010063	ENSMUSG00000029757	dynein cytoplasmic 1 intermediate chain 1	protein-coding	0.281771	0	0.819498	1.1278	0.434836	0.487254	0.764182	0.184175	0	0.234012	0.226524	0.0978776	0	0.595209	0.268685	0.163614	0.190932	0.0795365
5668915..5669113	5	5668915	5669113	Cfap69	3' UTR	-4782	NM_172447	207686	Mm.319007	NM_172447	ENSMUSG00000040473	cilia and flagella associated protein 69	protein-coding	0.0704426	0.193616	0	0.375932	0.217418	0	1.37553	0	0.323011	0.0585029	0.377541	0.195755	0.331091	0	0.268685	0.109076	0.381864	0
5670245..5670689	2	5670245	5670689	Camk1d	Intergenic	-34659	NM_001290374	227541	Mm.191949	NM_177343	ENSMUSG00000039145	calcium/calmodulin-dependent protein kinase ID	protein-coding	0.633984	0.193616	0.1639	0.125311	0.108709	0.121814	0	0.184175	0.484517	0.234012	0.755081	0.39151	0	0.595209	0.268685	0.818072	0.0954659	0.159073
5671580..5671778	16	5671580	5671778	Rbfox1	Intergenic	-213207	NM_001359723	268859	Mm.370334	NM_021477	ENSMUSG00000008658	RNA binding protein, fox-1 homolog (C. elegans) 1	protein-coding	0.422656	0.580848	0.1639	0	0.217418	0.852695	0.917018	0.184175	0	0.468023	0.302032	0.39151	1.98655	0.510179	0.134343	0.218153	0.286398	0.397683
5672081..5672279	13	5672081	5672279	1700016G22Rik	Intergenic	185158	NR_045891	71867	Mm.179181	NR_045891	ENSMUSG00000100625	RIKEN cDNA 1700016G22 gene	ncRNA	0.352213	0.290424	0.1639	0.250622	0.543546	0.243627	0.305673	0.184175	0.161506	0.351017	0.302032	0.39151	0.496636	0.935328	0.134343	0.381767	0.190932	0.23861
5672844..5673042	4	5672844	5673042	Fam110b	intron	21484	NM_001355716	242297	Mm.331470	NM_173426	ENSMUSG00000049119	family with sequence similarity 110, member B	protein-coding	0.0704426	0	0	0.125311	1.08709	0	0	0.368351	0.161506	0.0585029	0.377541	0	0.165545	0.17006	0	0.163614	0.0954659	0.0795365
5673049..5673247	15	5673049	5673247	5430437J10Rik	Intergenic	226830	NR_045274	71432	Mm.291087	NR_045274	ENSMUSG00000110018	RIKEN cDNA 5430437J10 gene	ncRNA	0.281771	0	0	0	0.217418	0	0	1.28923	0.323011	0.40952	0.151016	0.0978776	0	0.340119	0.134343	0.272691	0	0.23861
5674180..5674479	10	5674180	5674479	Esr1	intron	-37947	NM_001302531	13982	Mm.9213	NM_007956	ENSMUSG00000019768	estrogen receptor 1 (alpha)	protein-coding	0.422656	0.48404	0.1639	0.375932	0.217418	0.121814	1.98687	0.184175	0	0.0585029	0.453049	0.489388	0.165545	0.340119	0.134343	0.109076	0.190932	0.477219
5675811..5676237	6	5675811	5676237	Dync1i1	intron	385	NM_001191027	13426	Mm.20893	NM_010063	ENSMUSG00000029757	dynein cytoplasmic 1 intermediate chain 1	protein-coding	0.281771	0.387232	0.1639	0.125311	0	0	0	0.184175	0	0.117006	0.151016	0.0978776	0.331091	0.0850298	0	0.109076	0.0954659	0.0795365
5676148..5676346	2	5676148	5676346	Camk1d	Intergenic	-40439	NM_001290374	227541	Mm.191949	NM_177343	ENSMUSG00000039145	calcium/calmodulin-dependent protein kinase ID	protein-coding	0.281771	0.193616	0.327799	0.125311	0.326127	0.974508	0	0	0.323011	0.117006	0.151016	0.0978776	0	0	0	0.109076	0.0954659	0.0795365
5676522..5676720	10	5676522	5676720	Esr1	intron	-40238	NM_001302531	13982	Mm.9213	NM_007956	ENSMUSG00000019768	estrogen receptor 1 (alpha)	protein-coding	0.281771	0.193616	0.327799	0	0.108709	0.730881	1.22269	0.184175	0	0.585029	0.604065	0.39151	0.165545	0.510179	0.134343	0.654458	0.0954659	0.477219
5678056..5678254	5	5678056	5678254	Cfap69	intron	-13923	NM_172447	207686	Mm.319007	NM_172447	ENSMUSG00000040473	cilia and flagella associated protein 69	protein-coding	0.211328	0.096808	0.491699	0	0	0.365441	0.152836	0.920876	0.323011	0.0585029	0.151016	0.0978776	0	0.17006	0	0	0	0.23861
5679066..5679264	1	5679066	5679264	Oprk1	Intergenic	100591	NM_001204371	18387	Mm.7977	NM_011011	ENSMUSG00000025905	opioid receptor, kappa 1	protein-coding	0.281771	0.387232	0.491699	0	0.108709	0.121814	0.305673	0.368351	0.969034	0.468023	0.226524	0.195755	0.331091	0.255089	0.134343	0.0545381	0.47733	0.159073
5681188..5681386	13	5681188	5681386	1700016G22Rik	Intergenic	176051	NR_045891	71867	Mm.179181	NR_045891	ENSMUSG00000100625	RIKEN cDNA 1700016G22 gene	ncRNA	0.493098	0.193616	0.327799	0.751865	0.978382	0.974508	0.152836	0.184175	0.969034	1.11155	0.679573	0.587265	0.993273	1.10539	0.268685	0.763534	0.763727	0.318146
5682329..5682548	11	5682329	5682548	Dbnl	intron	-6047	NM_013810	13169	Mm.256925	NM_013810	ENSMUSG00000020476	drebrin-like	protein-coding	3.09948	3.5819	2.78629	3.25808	3.47869	2.43627	3.82091	2.9468	2.9071	3.27616	1.73669	2.54482	3.80755	2.80598	2.28382	1.47253	2.48211	1.90888
5682424..5682622	18	5682424	5682622	Zeb1	intron	89878	NM_001360981	21417	Mm.3929	NM_011546	ENSMUSG00000024238	zinc finger E-box binding homeobox 1	protein-coding	2.60638	2.22658	3.44189	4.51119	1.1958	2.92353	3.51524	3.68351	2.09957	2.86664	3.32236	1.27241	1.15882	2.72095	3.22422	1.25438	3.34131	1.19305
5683672..5683891	X	5683672	5683891	AU022751	Intergenic	-23244	NM_001033211	102991	Mm.199793	NM_001033211	ENSMUSG00000073294	expressed sequence AU022751	protein-coding	8.45312	9.39038	15.8983	12.5311	9.02286	12.425	13.1439	9.76129	11.1439	8.0734	8.30589	9.00474	11.0915	7.48262	12.4939	4.79936	8.6874	6.20385
5687652..5687850	6	5687652	5687850	Dync1i1	intron	12112	NM_001191027	13426	Mm.20893	NM_010063	ENSMUSG00000029757	dynein cytoplasmic 1 intermediate chain 1	protein-coding	8.24179	9.09995	8.52278	8.89707	6.95738	10.2323	6.26629	8.47206	6.62173	8.59992	7.4753	9.39625	5.62855	7.90777	9.80701	5.2902	6.58715	7.87412
5688191..5688910	11	5688191	5688910	Dbnl	promoter-TSS	65	NM_001146308	13169	Mm.256925	NM_013810	ENSMUSG00000020476	drebrin-like	protein-coding	0.493098	0	0	0.125311	0.108709	0	1.6812	0.368351	0.161506	0.117006	0.226524	0.195755	0.165545	0	0.403028	0.163614	0.0954659	0.159073
5688201..5689058	19	5688201	5689058	Pcnx3	promoter-TSS	278	NM_144868	104401	Mm.329650	NM_144868	ENSMUSG00000054874	pecanex homolog 3	protein-coding	0.140885	0.193616	0.491699	0	0.217418	0.121814	0	0.368351	0.323011	0.117006	0.226524	0.195755	0.165545	0.255089	0.268685	0.163614	0.0954659	0.159073
5688207..5688405	17	5688207	5688405	3300005D01Rik	intron	-110351	NR_045081	78512	Mm.23696	NR_045079	ENSMUSG00000096965	RIKEN cDNA 3300005D01 gene	ncRNA	0.211328	0.290424	0	0	0.434836	0	0	0.368351	0.646023	0.117006	0.226524	0.195755	0.165545	0.255089	0.134343	0.163614	0.0954659	0.159073
5689623..5690206	19	5689623	5690206	Map3k11	5' UTR	784	NM_022012	26403	Mm.185026	NM_022012	ENSMUSG00000004054	mitogen-activated protein kinase kinase kinase 11	protein-coding	0.493098	0.387232	0.819498	0.250622	0.217418	1.21814	0.458509	0	0.646023	0.292514	0.226524	0.489388	0.662182	0.17006	0.268685	0.272691	0.190932	0.318146
5690677..5690875	12	5690677	5690875	2810032G03Rik	Intergenic	307468	NR_015579	72669	Mm.10434	NM_028318		RIKEN cDNA 2810032G03 gene	ncRNA	0.140885	0.096808	0	0	0.217418	0.243627	0	0	0	0.351017	0.226524	0	0.331091	0.17006	0	0.272691	0.0954659	0.0795365
5690695..5690893	8	5690695	5690893	Slc10a2	Intergenic	-585507	NM_011388	20494	Mm.3500	NM_011388	ENSMUSG00000023073	solute carrier family 10, member 2	protein-coding	0.281771	0.774464	0.327799	0	0.326127	0.121814	1.06985	0	0.323011	0.351017	0.226524	0	0.662182	0.17006	1.34343	0.272691	0.0954659	0.0795365
5690933..5691131	12	5690933	5691131	2810032G03Rik	Intergenic	307724	NR_015579	72669	Mm.10434	NM_028318		RIKEN cDNA 2810032G03 gene	ncRNA	5.56497	8.71272	9.83397	6.01492	8.26189	10.2323	8.86451	5.15691	6.94475	6.90334	7.02226	7.43869	6.12518	7.65268	3.62725	5.7265	6.30075	4.53358
5693785..5694561	5	5693785	5694561	Steap2	promoter-TSS	-84	NM_001103156	74051	Mm.274956	NM_028734	ENSMUSG00000015653	six transmembrane epithelial antigen of prostate 2	protein-coding	0.352213	0.096808	0.1639	0.125311	0.108709	0	0.917018	0	0.484517	0.117006	0.302032	0.293633	0	0.0850298	0.53737	0.218153	0.0954659	0.23861
5695324..5695522	8	5695324	5695522	Slc10a2	Intergenic	-590136	NM_011388	20494	Mm.3500	NM_011388	ENSMUSG00000023073	solute carrier family 10, member 2	protein-coding	0.563541	0.48404	0	0.501243	0.326127	0	0.305673	0.552526	0.161506	0.351017	0.302032	0.0978776	0.331091	0.0850298	0	0.327229	0.0954659	0.159073
5696946..5697144	12	5696946	5697144	2810032G03Rik	Intergenic	313737	NR_015579	72669	Mm.10434	NM_028318		RIKEN cDNA 2810032G03 gene	ncRNA	0	0.48404	0	0	0.217418	0.121814	0	0.368351	0.323011	0.175509	0.151016	0.195755	0.331091	1.10539	0.268685	0.0545381	0.190932	0.159073
5697672..5697870	19	5697672	5697870	Kcnk7	intron	-6700	NM_010609	16530	Mm.440033	NM_010609	ENSMUSG00000024936	potassium channel, subfamily K, member 7	protein-coding	0.633984	0.48404	0.1639	0.375932	0.543546	0.243627	0.458509	0	1.45355	0.351017	0.755081	0.293633	0.496636	0.255089	0.671713	0.272691	0.572796	0.23861
5700964..5701162	13	5700964	5701162	1700016G22Rik	Intergenic	156275	NR_045891	71867	Mm.179181	NR_045891	ENSMUSG00000100625	RIKEN cDNA 1700016G22 gene	ncRNA	0.0704426	0.580848	0	0	0.434836	0.365441	0.611345	0.184175	0.646023	0.234012	0.377541	0.195755	0	0.255089	0.134343	0.163614	0.381864	0.0795365
5701792..5701990	5	5701792	5701990	Steap2	Intergenic	-7323	NM_028734	74051	Mm.274956	NM_028734	ENSMUSG00000015653	six transmembrane epithelial antigen of prostate 2	protein-coding	5.49453	7.2606	8.52278	7.01741	6.63126	8.16151	6.7248	6.26196	4.68367	8.42441	6.94675	8.02596	4.13864	7.31257	7.2545	6.05373	6.96901	5.09034
5702120..5702318	11	5702120	5702318	Pgam2	intron	1580	NM_018870	56012	Mm.219627	NM_018870	ENSMUSG00000020475	phosphoglycerate mutase 2	protein-coding	1.4793	1.2585	1.96679	0.375932	0.217418	0.609068	1.98687	0.920876	1.29205	0.526526	0.302032	1.07665	0.331091	0.17006	0.53737	0.599919	0.47733	0.397683
5702727..5702925	3	5702727	5702925	Pex2	Intergenic	-126578	NM_001163305	19302	Mm.132336	NM_008994	ENSMUSG00000040374	peroxisomal biogenesis factor 2	protein-coding	0.422656	2.03297	1.4751	1.1278	0.108709	0.730881	0	0.368351	1.93807	0.234012	0.377541	0.489388	0.165545	0.255089	0.403028	0.327229	0.286398	0.23861
5703521..5703719	15	5703521	5703719	5430437J10Rik	Intergenic	257302	NR_045274	71432	Mm.291087	NR_045274	ENSMUSG00000110018	RIKEN cDNA 5430437J10 gene	ncRNA	0.140885	0.193616	0	0.250622	0.108709	0.730881	0.611345	0.184175	0	0.117006	0.302032	0.39151	0.331091	0.17006	0.53737	0.0545381	0.572796	0
5704235..5704481	19	5704235	5704481	Kcnk7	promoter-TSS	-113	NM_010609	16530	Mm.440033	NM_010609	ENSMUSG00000024936	potassium channel, subfamily K, member 7	protein-coding	0.140885	0.677656	0.819498	1.87966	0.217418	0.243627	0.458509	0	0.161506	0.0585029	0.679573	0.195755	0	0.255089	0.268685	0.436305	0.286398	0
5705289..5705487	11	5705289	5705487	Pgam2	Intergenic	-1589	NM_018870	56012	Mm.219627	NM_018870	ENSMUSG00000020475	phosphoglycerate mutase 2	protein-coding	1.40885	1.1617	0.491699	0.250622	0.217418	0.487254	0.917018	0.736701	0.484517	0.877543	0.453049	0.587265	0.662182	0.425149	0.268685	0.545381	0.381864	0.556756
5706703..5706901	19	5706703	5706901	Kcnk7	TTS	2331	NM_010609	16530	Mm.440033	NM_010609	ENSMUSG00000024936	potassium channel, subfamily K, member 7	protein-coding	0.493098	0.193616	0.327799	0.501243	0	0.365441	0	0.368351	0.161506	0.936046	0.302032	0.489388	0	0.425149	1.07474	0.381767	0.47733	0.477219
5707232..5707430	17	5707232	5707430	3300005D01Rik	intron	-91326	NR_045081	78512	Mm.23696	NR_045079	ENSMUSG00000096965	RIKEN cDNA 3300005D01 gene	ncRNA	3.8039	4.8404	11.473	7.64396	6.30513	8.03969	8.406	9.94547	3.71463	5.26526	3.09583	4.796	4.46973	5.95209	10.0757	2.89052	3.62771	3.65868
5707427..5707625	9	5707427	5707625	Casp12	Intergenic	362050	NM_009808	12364	Mm.42163	NM_009808	ENSMUSG00000025887	caspase 12	protein-coding	0.493098	0.193616	0.1639	0.250622	0.978382	0.365441	0.152836	1.28923	0.323011	0.468023	0.226524	0.195755	0.331091	0.425149	0	0.163614	0.286398	0.23861
5708491..5708689	4	5708491	5708689	Fam110b	intron	57131	NM_001355716	242297	Mm.331470	NM_173426	ENSMUSG00000049119	family with sequence similarity 110, member B	protein-coding	0.0704426	0.387232	0.491699	0	0.108709	0.365441	0.152836	1.4734	0.161506	0.40952	0.0755081	0.293633	0.331091	0.0850298	0.134343	0.109076	0.0954659	0.397683
5711760..5711958	17	5711760	5711958	3300005D01Rik	intron	-86798	NR_045081	78512	Mm.23696	NR_045079	ENSMUSG00000096965	RIKEN cDNA 3300005D01 gene	ncRNA	0.140885	0.096808	0	0	0	0	0	0	0	0	0.0755081	0.0978776	0	0	0	0.0545381	0	0.0795365
5713528..5713726	11	5713528	5713726	Pgam2	Intergenic	-9828	NM_018870	56012	Mm.219627	NM_018870	ENSMUSG00000020475	phosphoglycerate mutase 2	protein-coding	0.493098	0	0	0.250622	0	0.243627	0.152836	0	0.161506	0.117006	0.302032	0.489388	0.331091	0.0850298	0	0.272691	0.190932	0.23861
5713831..5714029	11	5713831	5714029	Pgam2	Intergenic	-10131	NM_018870	56012	Mm.219627	NM_018870	ENSMUSG00000020475	phosphoglycerate mutase 2	protein-coding	0.281771	0.193616	0.983397	0.125311	0.326127	0.121814	0.305673	0	0.161506	0.351017	0.302032	0.293633	1.15882	0.255089	0.53737	0.381767	0.190932	0.159073
5714130..5714328	10	5714130	5714328	Esr1	intron	20323	NM_001302532	13982	Mm.9213	NM_007956	ENSMUSG00000019768	estrogen receptor 1 (alpha)	protein-coding	0.281771	0.096808	0.1639	0	0.217418	0	0	0.920876	0.161506	0.117006	0.226524	0.39151	0	0.0850298	0.134343	0.218153	0.190932	0.159073
5716227..5716425	13	5716227	5716425	1700016G22Rik	Intergenic	141012	NR_045891	71867	Mm.179181	NR_045891	ENSMUSG00000100625	RIKEN cDNA 1700016G22 gene	ncRNA	1.62018	4.06594	2.13069	1.00249	1.1958	0.852695	2.44538	1.10505	2.26108	1.57958	1.58567	1.66392	0.827727	1.44551	1.74645	1.47253	1.14559	1.11351
5716303..5716501	5	5716303	5716501	Steap2	Intergenic	-21834	NM_028734	74051	Mm.274956	NM_028734	ENSMUSG00000015653	six transmembrane epithelial antigen of prostate 2	protein-coding	5.49453	6.77656	3.44189	3.25808	1.73935	3.53259	4.12658	4.23603	2.26108	2.63263	3.02032	2.44694	3.642	2.21078	2.55251	1.96337	2.86398	1.43166
5717206..5717404	1	5717206	5717404	Oprk1	Intergenic	138731	NM_001204371	18387	Mm.7977	NM_011011	ENSMUSG00000025905	opioid receptor, kappa 1	protein-coding	0.352213	0.096808	0.327799	0.125311	0.326127	0.609068	0	0.368351	0.484517	0.117006	0.0755081	0.195755	0	0.0850298	0.134343	0.109076	0.190932	0
5717297..5717495	2	5717297	5717495	Nudt5	intron	-48684	NM_016918	53893	Mm.251904	NM_016918	ENSMUSG00000025817	nudix (nucleoside diphosphate linked moiety X)-type motif 5	protein-coding	0.0704426	0.193616	0.1639	0.250622	0.326127	0	0	0.184175	0	0.117006	0.0755081	0.195755	0	0	0	0.109076	0.190932	0
5717517..5717715	12	5717517	5717715	2810032G03Rik	Intergenic	334308	NR_015579	72669	Mm.10434	NM_028318		RIKEN cDNA 2810032G03 gene	ncRNA	0.352213	0.387232	0.491699	0.125311	0.760964	0.365441	0.458509	1.84175	0.323011	0.292514	0.151016	0.78302	0.165545	0.510179	0	0.327229	0.381864	0.23861
5719446..5719644	2	5719446	5719644	Nudt5	intron	-46535	NM_016918	53893	Mm.251904	NM_016918	ENSMUSG00000025817	nudix (nucleoside diphosphate linked moiety X)-type motif 5	protein-coding	0.0704426	0.48404	0.491699	0.375932	0.652255	0.974508	0.917018	0	0.161506	0.40952	0.226524	0.293633	0.331091	0	0.134343	0.272691	0.286398	0.159073
5720727..5720925	19	5720727	5720925	Ehbp1l1	exon	5491	NM_001114597	114601	Mm.210447	NM_053252	ENSMUSG00000024937	EH domain binding protein 1-like 1	protein-coding	0.281771	0.290424	0.1639	0.375932	0.869673	0.243627	0	0.184175	0.161506	0.40952	0.377541	0.195755	0.662182	0.595209	0.403028	0.218153	0.381864	0.159073
5721542..5721740	10	5721542	5721740	Esr1	intron	12911	NM_001302532	13982	Mm.9213	NM_007956	ENSMUSG00000019768	estrogen receptor 1 (alpha)	protein-coding	3.8039	3.29147	3.44189	2.25559	1.73935	3.53259	1.37553	3.49933	3.06861	2.98365	1.96321	2.93633	2.81427	2.21078	2.14948	1.74522	2.19572	2.14749
5721966..5722164	4	5721966	5722164	Fam110b	intron	70606	NM_001355716	242297	Mm.331470	NM_173426	ENSMUSG00000049119	family with sequence similarity 110, member B	protein-coding	0.915754	2.22658	0.327799	0.626554	1.1958	1.21814	0.305673	0.368351	0.484517	0.702035	0.302032	0.685143	0.662182	0	0.671713	0.381767	0.286398	0.636292
5722196..5722437	5	5722196	5722437	Steap1	Intergenic	27000	NM_027399	70358	Mm.85429	NM_027399	ENSMUSG00000015652	six transmembrane epithelial antigen of the prostate 1	protein-coding	0.211328	0.096808	0	0.250622	0	0.121814	0.458509	0	0.323011	0.234012	0.226524	0.195755	0.165545	0.17006	0.268685	0.109076	0	0.397683
5722753..5722951	2	5722753	5722951	Nudt5	intron	-43228	NM_016918	53893	Mm.251904	NM_016918	ENSMUSG00000025817	nudix (nucleoside diphosphate linked moiety X)-type motif 5	protein-coding	0.563541	0.290424	0.819498	1.00249	0	0.487254	0.152836	0.368351	0	0.40952	0.302032	0.489388	1.32436	0.17006	0.134343	0.163614	0.286398	0.477219
5724934..5725195	19	5724934	5725195	Ehbp1l1	intron	1252	NM_001114597	114601	Mm.210447	NM_053252	ENSMUSG00000024937	EH domain binding protein 1-like 1	protein-coding	0.281771	0	0	0.125311	0.108709	0	0	0	0	0.0585029	0.0755081	0.195755	0.496636	0.17006	0.268685	0	0.0954659	0.159073
5725374..5725605	10	5725374	5725605	Esr1	intron	9062	NM_001302532	13982	Mm.9213	NM_007956	ENSMUSG00000019768	estrogen receptor 1 (alpha)	protein-coding	5.98762	6.29252	6.71988	5.01243	5.76158	6.82156	8.86451	6.99866	4.36065	5.90879	5.88963	7.04718	10.2638	6.71736	7.38884	3.59952	6.49168	4.45405
5725818..5726016	4	5725818	5726016	Fam110b	exon	74458	NM_001355716	242297	Mm.331470	NM_173426	ENSMUSG00000049119	family with sequence similarity 110, member B	protein-coding	0.211328	0.096808	0.1639	0.375932	0.326127	0.121814	0.305673	0	0	0.526526	0.377541	0.39151	0.331091	0.340119	0.268685	0.490843	0.190932	0.318146
5726167..5726365	4	5726167	5726365	Fam110b	exon	74807	NM_001355716	242297	Mm.331470	NM_173426	ENSMUSG00000049119	family with sequence similarity 110, member B	protein-coding	0.0704426	0	0	0	0.543546	0.121814	0.152836	0.184175	0	0.0585029	0.377541	0.39151	0.662182	0.17006	0.134343	0.272691	0.286398	0.0795365
5726734..5726932	X	5726734	5726932	Nudt10	Intergenic	23276	NM_001031664	102954	Mm.426101	NM_001031664	ENSMUSG00000073293	nudix (nucleoside diphosphate linked moiety X)-type motif 10	protein-coding	7.32603	7.45421	6.88378	8.39583	9.45769	9.74508	5.80778	8.28789	9.36733	7.83939	7.77734	8.41747	8.60836	8.58801	8.32924	4.41759	7.92367	6.20385
5729671..5729869	13	5729671	5729869	1700016G22Rik	Intergenic	127568	NR_045891	71867	Mm.179181	NR_045891	ENSMUSG00000100625	RIKEN cDNA 1700016G22 gene	ncRNA	4.57877	5.03402	3.76969	3.63401	2.82644	3.41078	4.12658	4.78856	4.03764	3.04215	2.56728	4.30661	1.98655	2.29581	2.01514	1.74522	3.43677	2.46563
5729905..5730103	11	5729905	5730103	Polm	intron	8015	NM_017401	54125	Mm.260194	NM_017401	ENSMUSG00000020474	polymerase (DNA directed), mu	protein-coding	0.0704426	0	0	0	0	0.243627	0.152836	0	0	0.234012	0.302032	0.489388	0.165545	0.340119	0	0.218153	0.0954659	0.477219
5730059..5730257	8	5730059	5730257	Slc10a2	Intergenic	-624871	NM_011388	20494	Mm.3500	NM_011388	ENSMUSG00000023073	solute carrier family 10, member 2	protein-coding	0.281771	0.193616	0.1639	0.375932	0.326127	0.121814	0	0	0.323011	0.40952	0.0755081	0.195755	0.331091	0	0	0	0.286398	0.23861
5731675..5731873	3	5731675	5731873	Pex2	Intergenic	-155526	NM_001163305	19302	Mm.132336	NM_008994	ENSMUSG00000040374	peroxisomal biogenesis factor 2	protein-coding	0.140885	0.580848	0.1639	1.62904	0.217418	0.730881	0	0	0.323011	0.175509	0.151016	0.0978776	0.331091	0.17006	0	0.327229	0	0
5731817..5732028	19	5731817	5732028	Sssca1	promoter-TSS	-191	NM_020491	56390	Mm.455818	NM_020491	ENSMUSG00000079478	Sjogren syndrome/scleroderma autoantigen 1	protein-coding	0.704426	0.677656	0.983397	1.37842	0.543546	1.58358	1.52836	1.10505	0.161506	0.468023	0.755081	0.489388	0	0.425149	0.268685	0.381767	0.381864	0.556756
5732668..5732866	6	5732668	5732866	Dync1i1	intron	57128	NM_001191027	13426	Mm.20893	NM_010063	ENSMUSG00000029757	dynein cytoplasmic 1 intermediate chain 1	protein-coding	0.633984	3.19466	0.327799	0.375932	0.434836	0.730881	1.06985	0.552526	0.646023	0.702035	0.906097	0.685143	0.496636	0.935328	0.403028	0.654458	0.47733	0.636292
5733299..5733497	12	5733299	5733497	2810032G03Rik	Intergenic	350090	NR_015579	72669	Mm.10434	NM_028318		RIKEN cDNA 2810032G03 gene	ncRNA	1.4793	3.29147	0.655598	1.00249	0.760964	0.730881	1.22269	0.552526	1.13054	0.526526	0.830589	0.78302	0.331091	0.680239	0.671713	0.599919	0.572796	0.477219
5734133..5734331	17	5734133	5734331	3300005D01Rik	intron	-64425	NR_045081	78512	Mm.23696	NR_045079	ENSMUSG00000096965	RIKEN cDNA 3300005D01 gene	ncRNA	1.76107	4.93721	4.42529	2.25559	2.17418	4.01985	2.29254	4.05186	3.39162	1.63808	2.49177	2.93633	2.31764	1.95569	1.20908	1.96337	1.81385	1.67027
5735162..5735360	13	5735162	5735360	1700016G22Rik	Intergenic	122077	NR_045891	71867	Mm.179181	NR_045891	ENSMUSG00000100625	RIKEN cDNA 1700016G22 gene	ncRNA	0.281771	0.193616	0	0	0	0.121814	0.305673	0	0	0.234012	0.151016	0.195755	0.662182	0.0850298	0	0.272691	0.0954659	0.0795365
5736986..5737184	19	5736986	5737184	Ltbp3	Intergenic	-3819	NM_008520	16998	Mm.182396	NM_008520	ENSMUSG00000024940	latent transforming growth factor beta binding protein 3	protein-coding	0.281771	0.290424	0.655598	0	0.108709	0.121814	0	0.368351	1.45355	0.292514	0.151016	0.293633	0	0.0850298	0	0.218153	0.190932	0.159073
5737487..5737685	8	5737487	5737685	Slc10a2	Intergenic	-632299	NM_011388	20494	Mm.3500	NM_011388	ENSMUSG00000023073	solute carrier family 10, member 2	protein-coding	0	0.096808	0.327799	0	0.108709	0	0	1.28923	0	0.0585029	0	0.587265	0	0	0	0.163614	0.0954659	0.23861
5737572..5738214	11	5737572	5738214	Polm	5' UTR	126	NM_017401	54125	Mm.260194	NM_017401	ENSMUSG00000020474	polymerase (DNA directed), mu	protein-coding	11.623	19.7488	14.0954	12.1551	7.1748	12.1814	14.0609	11.2347	12.1129	9.59447	9.43852	9.78776	6.62182	8.75807	12.0908	5.23566	7.82821	9.1467
5741356..5742017	10	5741356	5742017	Esr1	Intergenic	-7135	NR_126357	13982	Mm.9213	NM_007956	ENSMUSG00000019768	estrogen receptor 1 (alpha)	protein-coding	0.140885	0	0.491699	0	0.434836	0.730881	0	0	0.161506	0.292514	0.830589	0.195755	0.993273	0.680239	0.403028	0.490843	0.286398	0.23861
5743197..5743395	11	5743197	5743395	Polm	Intergenic	-5277	NM_017401	54125	Mm.260194	NM_017401	ENSMUSG00000020474	polymerase (DNA directed), mu	protein-coding	0.0704426	0.193616	0.1639	0.250622	0	0	0	0.552526	0.484517	0.117006	0.302032	0	0	0	0	0.163614	0	0.159073
5744981..5745179	16	5744981	5745179	Rbfox1	Intergenic	-139806	NM_001359723	268859	Mm.370334	NM_021477	ENSMUSG00000008658	RNA binding protein, fox-1 homolog (C. elegans) 1	protein-coding	0.211328	0	0	0	0.108709	0.365441	0	0	0	0.351017	0.604065	0.293633	0.165545	0.935328	0.403028	0.436305	0.286398	0.23861
5745870..5746068	11	5745870	5746068	Polm	Intergenic	-7950	NM_017401	54125	Mm.260194	NM_017401	ENSMUSG00000020474	polymerase (DNA directed), mu	protein-coding	2.81771	4.25955	2.78629	1.25311	1.1958	2.43627	1.83404	1.84175	1.45355	1.46257	1.73669	2.15331	1.65545	1.78563	1.8808	0.763534	2.00478	1.35212
5746605..5747033	11	5746605	5747033	Polm	Intergenic	-8800	NM_017401	54125	Mm.260194	NM_017401	ENSMUSG00000020474	polymerase (DNA directed), mu	protein-coding	0.211328	0.290424	0.327799	1.37842	0.760964	0.730881	0.764182	1.10505	0.484517	0.585029	1.66118	0.78302	0.827727	0.765268	1.07474	0.708996	0.668261	0.954439
5747375..5747573	10	5747375	5747573	Esr1	Intergenic	-12922	NR_126357	13982	Mm.9213	NM_007956	ENSMUSG00000019768	estrogen receptor 1 (alpha)	protein-coding	0.140885	0.193616	1.1473	0	0	0.121814	0	0	0.161506	0.175509	0.453049	0.0978776	0.165545	0.0850298	0	0.272691	0.286398	0
5749121..5749689	5	5749121	5749689	Steap1	promoter-TSS	-88	NM_027399	70358	Mm.85429	NM_027399	ENSMUSG00000015652	six transmembrane epithelial antigen of the prostate 1	protein-coding	0.140885	0.096808	0.1639	0	0.869673	0.121814	0.305673	0	0	0.468023	0.0755081	0	0	0.340119	0	0.163614	0.0954659	0.159073
5750104..5750302	5	5750104	5750302	Steap1	promoter-TSS	-886	NM_027399	70358	Mm.85429	NM_027399	ENSMUSG00000015652	six transmembrane epithelial antigen of the prostate 1	protein-coding	0.0704426	0.096808	0	0	0	0.121814	0.152836	0.184175	0.646023	0.234012	0.0755081	0.195755	0	0.0850298	0.403028	0.0545381	0.0954659	0.23861
5751839..5752037	9	5751839	5752037	Casp12	Intergenic	406462	NM_009808	12364	Mm.42163	NM_009808	ENSMUSG00000025887	caspase 12	protein-coding	6.2694	8.80953	8.52278	8.89707	8.58802	9.8669	11.157	6.99866	5.16818	6.25981	9.13648	5.87265	6.45627	6.88742	7.38884	4.30851	6.39622	5.6471
5752082..5752423	19	5752082	5752423	Ltbp3	intron	11349	NM_008520	16998	Mm.182396	NM_008520	ENSMUSG00000024940	latent transforming growth factor beta binding protein 3	protein-coding	3.09948	2.03297	1.96679	2.88215	2.17418	4.62892	3.05673	1.4734	2.42259	2.74964	2.26524	4.11086	1.65545	2.80598	2.95554	1.52707	3.34131	2.14749
5756347..5756545	9	5756347	5756545	Casp12	Intergenic	410970	NM_009808	12364	Mm.42163	NM_009808	ENSMUSG00000025887	caspase 12	protein-coding	0.563541	1.45212	0.819498	0.250622	0.108709	0.852695	0.764182	1.4734	0.646023	0.468023	0.755081	0.39151	1.32436	0.17006	0.268685	0.381767	0.381864	0.477219
5756597..5756795	5	5756597	5756795	Steap1	Intergenic	-7379	NM_027399	70358	Mm.85429	NM_027399	ENSMUSG00000015652	six transmembrane epithelial antigen of the prostate 1	protein-coding	3.94479	3.48509	8.85058	5.01243	3.36998	5.72524	2.29254	3.68351	6.13722	5.14825	4.37947	5.38327	2.64873	3.57125	4.97067	3.21775	4.58236	3.65868
5758226..5758424	4	5758226	5758424	Fam110b	Intergenic	106866	NM_001355716	242297	Mm.331470	NM_173426	ENSMUSG00000049119	family with sequence similarity 110, member B	protein-coding	2.39505	1.93616	1.8029	1.25311	0.217418	1.58358	2.90389	0.184175	0.969034	0.760537	0.528557	0.293633	0.662182	0.510179	0.940398	0.436305	0.381864	0.397683
5759484..5759682	8	5759484	5759682	Slc10a2	Intergenic	-654296	NM_011388	20494	Mm.3500	NM_011388	ENSMUSG00000023073	solute carrier family 10, member 2	protein-coding	2.04284	4.25955	1.3112	2.25559	1.52193	1.09632	2.13971	2.2101	2.42259	1.46257	1.81219	1.37029	0.827727	0.765268	1.07474	0.927148	0.572796	2.06795
5760435..5760633	2	5760435	5760633	Nudt5	intron	-5546	NM_016918	53893	Mm.251904	NM_016918	ENSMUSG00000025817	nudix (nucleoside diphosphate linked moiety X)-type motif 5	protein-coding	0	0.387232	0.1639	0.375932	0.217418	0.121814	0	0	0.161506	0.40952	0.0755081	0.0978776	0.331091	0.17006	0.134343	0.272691	0.0954659	0.0795365
5761142..5761340	15	5761142	5761340	Gm41259	Intergenic	233463	NR_155429	105245876	Mm.128197	NR_155428		predicted gene, 41259	ncRNA	0.281771	0.096808	0.1639	0.125311	0.543546	0.243627	0.917018	0.184175	0	0.0585029	0.302032	0.195755	0.331091	0	0	0.109076	0	0.318146
5761177..5761375	17	5761177	5761375	3300005D01Rik	Intergenic	-37381	NR_045081	78512	Mm.23696	NR_045079	ENSMUSG00000096965	RIKEN cDNA 3300005D01 gene	ncRNA	0.140885	0.580848	0.1639	0.250622	0.108709	0.121814	0	0.184175	0	0.0585029	0.302032	0.195755	0	0.0850298	0.134343	0.109076	0	0.318146
5761943..5762153	11	5761943	5762153	Aebp1	5' UTR	179	NM_009636	11568	Mm.3317	NM_009636	ENSMUSG00000020473	AE binding protein 1	protein-coding	6.55117	6.77656	6.55598	4.76181	4.56578	3.89803	4.89076	6.63031	4.84517	3.15916	3.09583	3.52359	3.47645	2.29581	4.56765	2.2906	2.67305	2.54517
5764782..5764980	11	5764782	5764980	Aebp1	exon	3012	NM_009636	11568	Mm.3317	NM_009636	ENSMUSG00000020473	AE binding protein 1	protein-coding	1.62018	2.51701	0.491699	1.87966	0.326127	1.33995	1.22269	0.368351	0.646023	0.81904	0.604065	0.587265	0.496636	0.255089	0.403028	0.381767	0.763727	0.397683
5764954..5765152	6	5764954	5765152	Dync1i1	intron	89414	NM_001191027	13426	Mm.20893	NM_010063	ENSMUSG00000029757	dynein cytoplasmic 1 intermediate chain 1	protein-coding	0.0704426	0.193616	0	0	0.869673	0.243627	0	0	0	0.292514	0.151016	0.293633	0	0	0	0.327229	0	0.23861
5765733..5765931	12	5765733	5765931	2810032G03Rik	Intergenic	382524	NR_015579	72669	Mm.10434	NM_028318		RIKEN cDNA 2810032G03 gene	ncRNA	0.140885	0	0.1639	0.626554	0.434836	0	0	0	0	0	0.453049	0	0	0.0850298	0	0.109076	0	0.23861
5765934..5766600	2	5765934	5766600	Cdc123	promoter-TSS	-44	NM_001356502	98828	Mm.181490	NM_133837	ENSMUSG00000039128	cell division cycle 123	protein-coding	0.774869	1.74254	0.655598	0.877176	0.108709	0.365441	1.52836	0.368351	0.323011	0.760537	0.604065	0.489388	0.165545	0.850298	0.671713	0.818072	0.286398	0.318146
5766639..5766837	18	5766639	5766837	Zeb1	exon	174093	NM_001360981	21417	Mm.3929	NM_011546	ENSMUSG00000024238	zinc finger E-box binding homeobox 1	protein-coding	0	0.290424	0.491699	0.501243	0.326127	0.243627	0.305673	0.368351	0.161506	0.468023	0.302032	0	0.331091	0.340119	0	0.272691	0	0.318146
5766829..5767027	9	5766829	5767027	Pdgfd	Intergenic	-401558	NM_001357398	71785	Mm.390122	NM_027924	ENSMUSG00000032006	platelet-derived growth factor, D polypeptide	protein-coding	2.32461	3.00105	4.26139	4.00995	3.26127	4.26347	2.59822	3.68351	3.55313	3.51017	1.58567	3.71935	2.31764	3.06107	2.55251	1.41799	2.95944	2.3861
5770988..5771670	19	5770988	5771670	Scyl1	promoter-TSS	90	NM_023912	78891	Mm.276063	NM_023912	ENSMUSG00000024941	SCY1-like 1 (S. cerevisiae)	protein-coding	2.25416	5.51806	0.819498	1.1278	0.869673	0.852695	1.37553	0.736701	1.13054	1.05305	0.830589	0.880898	0.496636	0.255089	0.671713	0.545381	0.859193	0.715829
5771455..5771653	18	5771455	5771653	Zeb1	intron	178909	NM_001360981	21417	Mm.3929	NM_011546	ENSMUSG00000024238	zinc finger E-box binding homeobox 1	protein-coding	0	0.48404	0	0	0.652255	0.852695	0.305673	0.552526	0.161506	0.351017	0.377541	0.489388	0.165545	0.510179	0.403028	0.218153	0.47733	0.23861
5773993..5774191	2	5773993	5774191	Cdc123	intron	-7869	NM_001356502	98828	Mm.181490	NM_133837	ENSMUSG00000039128	cell division cycle 123	protein-coding	0.352213	0	0	0.250622	0.108709	0.121814	0	0.368351	0	0.351017	0.0755081	0.293633	1.15882	0	0.53737	0.218153	0.0954659	0.23861
5774436..5774634	6	5774436	5774634	Dync1i1	intron	98896	NM_001191027	13426	Mm.20893	NM_010063	ENSMUSG00000029757	dynein cytoplasmic 1 intermediate chain 1	protein-coding	0.493098	1.06489	0.819498	0.751865	0.326127	0.487254	1.06985	0.552526	0.807528	1.28706	1.66118	0.978776	0.662182	1.61557	0.806055	1.69068	0.763727	0.556756
5775899..5776167	4	5775899	5776167	Fam110b	Intergenic	124574	NM_001355716	242297	Mm.331470	NM_173426	ENSMUSG00000049119	family with sequence similarity 110, member B	protein-coding	0.211328	1.06489	0.655598	0	0.217418	0.365441	0.305673	0	0.161506	0.234012	0	0.293633	0	0.0850298	0	0.0545381	0.190932	0.159073
5777938..5778520	11	5777938	5778520	Pold2	promoter-TSS	30	NM_008894	18972	Mm.35788	NM_008894	ENSMUSG00000020471	polymerase (DNA directed), delta 2, regulatory subunit	protein-coding	2.11328	2.80743	3.93359	3.00746	2.28289	5.96886	3.82091	1.84175	3.39162	1.9306	1.73669	2.34906	2.97982	1.78563	2.14948	1.25438	2.00478	1.35212
5781320..5781518	6	5781320	5781518	Dync1i1	intron	105780	NM_001191027	13426	Mm.20893	NM_010063	ENSMUSG00000029757	dynein cytoplasmic 1 intermediate chain 1	protein-coding	7.04426	11.2297	9.50618	6.14023	5.10933	8.77058	8.71167	5.52526	7.42926	7.02035	7.85284	6.75355	7.78064	7.22754	7.79187	3.87221	7.44634	5.24941
5782546..5782744	8	5782546	5782744	Slc10a2	Intergenic	-677358	NM_011388	20494	Mm.3500	NM_011388	ENSMUSG00000023073	solute carrier family 10, member 2	protein-coding	0.140885	0.193616	0	0.501243	0.108709	0.365441	0	0	0.161506	0.0585029	0.226524	0.39151	0.662182	0.425149	0	0.327229	0.190932	0
5785834..5786032	12	5785834	5786032	2810032G03Rik	Intergenic	402625	NR_015579	72669	Mm.10434	NM_028318		RIKEN cDNA 2810032G03 gene	ncRNA	0	0.774464	0.655598	0.125311	0	0.365441	0.458509	0.368351	1.13054	0.175509	0.151016	0.0978776	0.165545	0.340119	0	0.0545381	0.190932	0.0795365
5785894..5786092	X	5785894	5786092	Nudt10	Intergenic	-35884	NM_001031664	102954	Mm.426101	NM_001031664	ENSMUSG00000073293	nudix (nucleoside diphosphate linked moiety X)-type motif 10	protein-coding	0.211328	0.387232	0	0	0.326127	0.121814	0	0.184175	0.161506	0.175509	0.151016	0.0978776	0.165545	0.255089	0.403028	0.0545381	0.190932	0.0795365
5786615..5786813	15	5786615	5786813	Gm41259	Intergenic	207990	NR_155429	105245876	Mm.128197	NR_155428		predicted gene, 41259	ncRNA	0.422656	0	0	0	0	0.243627	0.458509	0.368351	0	0.175509	0.151016	0.0978776	0	0	0.268685	0.0545381	0.190932	0.0795365
5793507..5793705	6	5793507	5793705	Dync1i1	intron	117967	NM_001191027	13426	Mm.20893	NM_010063	ENSMUSG00000029757	dynein cytoplasmic 1 intermediate chain 1	protein-coding	2.11328	3.77551	1.1473	2.38091	0.760964	1.70539	2.29254	1.65758	0.646023	1.17006	0.679573	1.27241	1.32436	0.425149	0.806055	0.654458	0.859193	0.874902
5793954..5794152	X	5793954	5794152	Nudt10	Intergenic	-43944	NM_001031664	102954	Mm.426101	NM_001031664	ENSMUSG00000073293	nudix (nucleoside diphosphate linked moiety X)-type motif 10	protein-coding	0.422656	0.387232	0.1639	0.125311	0.108709	0.121814	0	0.552526	0	0.234012	0.0755081	0.39151	0.165545	0	0	0.218153	0	0.318146
5794783..5795140	19	5794783	5795140	Mascrna	TTS	1019	NR_144621	109146451		NR_144621		Malat1-associated small cytoplasmic RNA	scRNA	0	0	0	0.125311	0.108709	0.609068	1.37553	0	0.323011	0	0.377541	0.0978776	0.165545	0.17006	0	0.109076	0.0954659	0.159073
5798852..5799050	4	5798852	5799050	Fam110b	Intergenic	147492	NM_001355716	242297	Mm.331470	NM_173426	ENSMUSG00000049119	family with sequence similarity 110, member B	protein-coding	0.140885	0.096808	0	0.125311	0	0	0	0	1.13054	0.40952	0.226524	0	0	0.0850298	0	0.327229	0	0.159073
5799436..5799634	17	5799436	5799634	3300005D01Rik	promoter-TSS	45	NR_045080	78512	Mm.23696	NR_045079	ENSMUSG00000096965	RIKEN cDNA 3300005D01 gene	ncRNA	0.422656	0.290424	0	0.125311	0.108709	1.21814	0.458509	0	0	0.117006	0.151016	0.195755	0.496636	0	0	0.163614	0.190932	0
5800871..5801069	16	5800871	5801069	Rbfox1	Intergenic	-83916	NM_001359723	268859	Mm.370334	NM_021477	ENSMUSG00000008658	RNA binding protein, fox-1 homolog (C. elegans) 1	protein-coding	5.14231	5.13082	3.11409	5.51368	3.69611	7.55244	5.0436	5.52526	4.19915	4.50472	4.22845	5.08963	4.96636	3.57125	7.52318	2.18153	4.4869	3.89729
5801245..5801443	13	5801245	5801443	1700016G22Rik	Intergenic	55994	NR_045891	71867	Mm.179181	NR_045891	ENSMUSG00000100625	RIKEN cDNA 1700016G22 gene	ncRNA	0.211328	0.290424	0.1639	1.37842	0.326127	0.730881	0.305673	0.736701	0	0.40952	0.453049	0.0978776	0.993273	0.680239	0.53737	0.272691	0.381864	0.0795365
5801550..5801748	13	5801550	5801748	1700016G22Rik	Intergenic	55689	NR_045891	71867	Mm.179181	NR_045891	ENSMUSG00000100625	RIKEN cDNA 1700016G22 gene	ncRNA	3.8039	4.8404	1.639	1.62904	1.08709	1.46176	1.98687	1.4734	1.13054	1.87209	1.8877	1.66392	1.32436	1.02036	0.671713	1.8543	1.33652	0.954439
5801890..5802088	4	5801890	5802088	Fam110b	Intergenic	150530	NM_001355716	242297	Mm.331470	NM_173426	ENSMUSG00000049119	family with sequence similarity 110, member B	protein-coding	3.8039	4.16274	1.4751	0.877176	0.434836	1.21814	0.917018	1.4734	0.807528	0.994549	1.13262	1.37029	0.827727	0.850298	0.53737	0.381767	1.33652	0.954439
5801918..5802116	17	5801918	5802116	3300005D01Rik	intron	2527	NR_045080	78512	Mm.23696	NR_045079	ENSMUSG00000096965	RIKEN cDNA 3300005D01 gene	ncRNA	0.422656	1.45212	0.491699	0.250622	0.543546	0.365441	0.305673	0.184175	0.323011	0.468023	0.453049	0.78302	0.331091	0.680239	0.53737	0.490843	0.572796	0.23861
5802074..5802272	11	5802074	5802272	Myl7	exon	-3388	NM_022879	17898	Mm.46514	NM_022879	ENSMUSG00000020469	myosin, light polypeptide 7, regulatory	protein-coding	0.633984	1.06489	0.1639	0.375932	0.434836	1.09632	1.37553	0	1.29205	0.292514	0.528557	0.0978776	0	0.680239	1.34343	0.272691	0.190932	0.23861
5802176..5802374	4	5802176	5802374	Fam110b	Intergenic	150816	NM_001355716	242297	Mm.331470	NM_173426	ENSMUSG00000049119	family with sequence similarity 110, member B	protein-coding	1.62018	1.45212	2.95019	3.00746	1.84805	3.04534	4.43225	3.31516	2.58409	2.57413	2.64278	2.34906	2.15209	1.10539	2.55251	1.19984	2.19572	2.3861
5802816..5803014	18	5802816	5803014	Zeb1	Intergenic	210270	NM_001360981	21417	Mm.3929	NM_011546	ENSMUSG00000024238	zinc finger E-box binding homeobox 1	protein-coding	0.422656	0.871272	0.1639	0	0.543546	0.121814	0	0	0.161506	0.175509	0.226524	0.195755	0	0	0.268685	0.218153	0	0.23861
5802988..5803378	13	5802988	5803378	1700016G22Rik	Intergenic	54155	NR_045891	71867	Mm.179181	NR_045891	ENSMUSG00000100625	RIKEN cDNA 1700016G22 gene	ncRNA	0.704426	0.48404	1.4751	0.125311	0.978382	0.121814	0	0.920876	0	0.175509	0.226524	0.195755	0	0.17006	0.53737	0.218153	0	0.23861
5803088..5803941	19	5803088	5803941	Malat1	promoter-TSS	-843	NR_002847	72289	Mm.298256	NR_002847	ENSMUSG00000092341	metastasis associated lung adenocarcinoma transcript 1 (non-coding RNA)	ncRNA	0.140885	0.677656	0	0	0.326127	0.243627	0	0	1.61506	0.585029	0.151016	0.489388	0	0.510179	0.268685	0.490843	0.286398	0.159073
5812255..5812453	6	5812255	5812453	1700019G24Rik	intron	115039	NR_040255	72249	Mm.443268	NR_040255	ENSMUSG00000085416	RIKEN cDNA 1700019G24 gene	ncRNA	0.493098	0.580848	0.327799	1.1278	0.326127	0.121814	0	0	0.323011	0.40952	0.453049	0.489388	0.331091	0	0.268685	0.490843	0.381864	0.159073
5812774..5812972	16	5812774	5812972	Rbfox1	Intergenic	-72013	NM_001359723	268859	Mm.370334	NM_021477	ENSMUSG00000008658	RNA binding protein, fox-1 homolog (C. elegans) 1	protein-coding	0.0704426	0	0.1639	0	0.108709	0	0	0.184175	0.161506	0.117006	0.151016	0	0	0.0850298	0	0.109076	0.0954659	0
5814882..5815261	11	5814882	5815261	Gck	promoter-TSS	66	NM_001287386	103988	Mm.220358	NM_010292	ENSMUSG00000041798	glucokinase	protein-coding	8.73489	9.6808	11.473	6.76678	5.87029	5.72524	5.0436	8.47206	4.84517	8.01489	7.3998	8.80898	5.79409	9.6934	7.52318	6.21735	6.77808	5.48802
5816102..5816697	2	5816102	5816697	Sec61a2	promoter-TSS	78	NM_001356411	57743	Mm.21435	NM_021305	ENSMUSG00000025816	Sec61, alpha subunit 2 (S. cerevisiae)	protein-coding	2.46549	2.80743	2.13069	1.87966	1.30451	1.8272	2.13971	2.57845	1.61506	1.69658	0.981606	1.46816	0.165545	1.44551	1.20908	0.87261	1.33652	0.954439
5816240..5816438	16	5816240	5816438	Rbfox1	Intergenic	-68547	NM_001359723	268859	Mm.370334	NM_021477	ENSMUSG00000008658	RNA binding protein, fox-1 homolog (C. elegans) 1	protein-coding	0.422656	0.677656	0	0.250622	0.543546	0	0.458509	0.736701	0	0.40952	0.453049	0.39151	0.165545	1.02036	0.403028	0.272691	0.286398	0.397683
5816887..5817085	12	5816887	5817085	2810032G03Rik	Intergenic	433678	NR_015579	72669	Mm.10434	NM_028318		RIKEN cDNA 2810032G03 gene	ncRNA	0.704426	0.871272	1.3112	0.751865	1.08709	1.21814	0	0.552526	0.161506	0.702035	0.604065	0.978776	0.662182	0.935328	0.806055	0.708996	0.47733	0.556756
5818905..5819103	13	5818905	5819103	1700016G22Rik	Intergenic	38334	NR_045891	71867	Mm.179181	NR_045891	ENSMUSG00000100625	RIKEN cDNA 1700016G22 gene	ncRNA	1.62018	3.96913	1.1473	1.75435	0.543546	1.58358	1.52836	2.76263	0.646023	1.57958	0.981606	0.293633	1.15882	0.680239	0.940398	0.87261	0.668261	0.636292
5818944..5819381	18	5818944	5819381	Zeb1	Intergenic	226518	NM_001360981	21417	Mm.3929	NM_011546	ENSMUSG00000024238	zinc finger E-box binding homeobox 1	protein-coding	1.4793	0.48404	0.1639	0	0.543546	0.487254	0.611345	0.184175	0.484517	0.936046	0.679573	1.37029	0.827727	0.510179	0.268685	1.41799	0.381864	0.477219
5819395..5819593	16	5819395	5819593	Rbfox1	Intergenic	-65392	NM_001359723	268859	Mm.370334	NM_021477	ENSMUSG00000008658	RNA binding protein, fox-1 homolog (C. elegans) 1	protein-coding	1.05664	1.74254	0.327799	0.501243	0.434836	0.609068	0.764182	0.736701	0.807528	0.702035	0.981606	0.587265	1.15882	1.02036	0.671713	0.490843	0.286398	0.954439
5819666..5820132	11	5819666	5820132	Gck	intron	-4761	NM_001287386	103988	Mm.220358	NM_010292	ENSMUSG00000041798	glucokinase	protein-coding	0	0.096808	0.1639	0	0	0.121814	0	0	1.29205	0.292514	0	0.0978776	0	0.340119	0	0.218153	0	0.0795365
5819786..5820187	18	5819786	5820187	Zeb1	Intergenic	227342	NM_001360981	21417	Mm.3929	NM_011546	ENSMUSG00000024238	zinc finger E-box binding homeobox 1	protein-coding	0.0704426	0	0	0.250622	0	0	0.305673	0	0	0.292514	0	0.0978776	0	0.17006	1.20908	0.218153	0	0.0795365
5820274..5820686	11	5820274	5820686	Gck	intron	-5342	NM_001287386	103988	Mm.220358	NM_010292	ENSMUSG00000041798	glucokinase	protein-coding	0.281771	0.096808	0.1639	0	0.217418	0	0.611345	0.368351	0	0	0.302032	0.195755	0	0	0.134343	0.109076	0.190932	0.0795365
5822655..5822853	11	5822655	5822853	Gck	intron	-7616	NM_001287386	103988	Mm.220358	NM_010292	ENSMUSG00000041798	glucokinase	protein-coding	0.352213	0.193616	0.819498	0.375932	0.434836	0	0.305673	0.736701	0	0.40952	0.0755081	0.39151	0	0.510179	0.403028	0.381767	0.286398	0
5823952..5824150	8	5823952	5824150	Slc10a2	Intergenic	-718764	NM_011388	20494	Mm.3500	NM_011388	ENSMUSG00000023073	solute carrier family 10, member 2	protein-coding	2.18372	3.6787	1.639	4.26057	1.41322	3.16715	2.44538	3.68351	3.23011	2.16461	3.47337	3.71935	2.15209	3.23113	2.55251	1.30892	2.95944	2.86332
5824234..5824432	1	5824234	5824432	Npbwr1	Intergenic	83146	NM_010342	226304	Mm.291110	NM_010342	ENSMUSG00000033774	neuropeptides B/W receptor 1	protein-coding	4.93098	6.87337	15.4066	10.2755	7.28351	13.6431	12.5326	13.0764	11.3054	6.1428	3.6999	5.6769	3.97309	5.01676	6.71713	3.49044	4.67783	3.65868
5825628..5825826	12	5825628	5825826	2810032G03Rik	Intergenic	442419	NR_015579	72669	Mm.10434	NM_028318		RIKEN cDNA 2810032G03 gene	ncRNA	0.633984	0.193616	1.1473	0	0.108709	0	0.152836	0	0.646023	0.175509	0.604065	0.195755	0.165545	0.17006	0	0.218153	0.286398	0.23861
5825688..5825886	11	5825688	5825886	Gck	intron	-10649	NM_001287386	103988	Mm.220358	NM_010292	ENSMUSG00000041798	glucokinase	protein-coding	0.281771	0.677656	0.491699	0	0	0	0	0	0.646023	0.526526	0.151016	0.0978776	0	0.0850298	0.268685	0.272691	0	0.318146
5826686..5826884	3	5826686	5826884	Pex2	Intergenic	-250537	NM_001163305	19302	Mm.132336	NM_008994	ENSMUSG00000040374	peroxisomal biogenesis factor 2	protein-coding	2.04284	2.22658	2.62239	1.62904	1.95676	2.43627	2.59822	1.84175	2.09957	0.877543	1.35915	1.46816	0.993273	2.12575	1.07474	0.818072	1.05013	0.954439
5827466..5827664	3	5827466	5827664	Pex2	Intergenic	-251317	NM_001163305	19302	Mm.132336	NM_008994	ENSMUSG00000040374	peroxisomal biogenesis factor 2	protein-coding	0.352213	0.580848	0.1639	0.501243	0	0	0	0	0.161506	0.175509	0.377541	0.195755	0.331091	0.17006	0.268685	0.109076	0.381864	0.0795365
5829939..5830137	18	5829939	5830137	Zeb1	Intergenic	237393	NM_001360981	21417	Mm.3929	NM_011546	ENSMUSG00000024238	zinc finger E-box binding homeobox 1	protein-coding	0.281771	0.193616	0	0.125311	0.108709	0.243627	0.458509	0	0	0.117006	0.151016	0.39151	0.165545	0.425149	0.134343	0.327229	0.0954659	0.0795365
5830217..5830415	19	5830217	5830415	Neat1	non-coding	15162	NR_131212	66961	Mm.281895	NR_003513	ENSMUSG00000092274	nuclear paraspeckle assembly transcript 1 (non-protein coding)	ncRNA	0.211328	0.290424	1.3112	0.375932	0.108709	0	0.152836	0.184175	0	0.117006	0.453049	0	0.165545	0.0850298	0.403028	0.163614	0.190932	0.0795365
5834039..5834237	16	5834039	5834237	Rbfox1	Intergenic	-50748	NM_001359723	268859	Mm.370334	NM_021477	ENSMUSG00000008658	RNA binding protein, fox-1 homolog (C. elegans) 1	protein-coding	1.83151	2.32339	3.11409	1.50373	2.82644	2.07083	3.05673	3.86768	2.09957	3.27616	2.41626	3.22996	3.14536	3.74131	3.35856	1.63614	3.72317	1.43166
5836960..5837158	9	5836960	5837158	Pdgfd	Intergenic	-331427	NM_001357398	71785	Mm.390122	NM_027924	ENSMUSG00000032006	platelet-derived growth factor, D polypeptide	protein-coding	0.352213	0	0.1639	0.125311	0.217418	0.121814	0	0	0.484517	0.234012	0.302032	0.195755	0.165545	0.340119	0	0.381767	0.0954659	0.0795365
5840180..5840378	19	5840180	5840378	Neat1	non-coding	5199	NR_131212	66961	Mm.281895	NR_003513	ENSMUSG00000092274	nuclear paraspeckle assembly transcript 1 (non-protein coding)	ncRNA	0.140885	0.096808	0	0.125311	0.217418	0.243627	0	1.10505	0.323011	0.292514	0.302032	0	0	0.0850298	0	0.0545381	0	0.397683
5840882..5841855	17	5840882	5841855	Snx9	promoter-TSS	-11	NM_025664	66616	Mm.89515	NM_025664	ENSMUSG00000002365	sorting nexin 9	protein-coding	2.46549	1.83935	1.1473	1.25311	0.869673	0.487254	1.22269	0.920876	1.29205	0.936046	0.755081	1.17453	1.65545	0.510179	1.20908	0.763534	0.381864	1.03398
5841954..5842152	8	5841954	5842152	Slc10a2	Intergenic	-736766	NM_011388	20494	Mm.3500	NM_011388	ENSMUSG00000023073	solute carrier family 10, member 2	protein-coding	0.211328	0.387232	0.1639	1.62904	0.108709	0.121814	0	0	0.323011	0.175509	0.151016	0.489388	0.165545	0.255089	0.268685	0.381767	0	0.23861
5842232..5842430	11	5842232	5842430	Gck	intron	7753	NM_010292	103988	Mm.220358	NM_010292	ENSMUSG00000041798	glucokinase	protein-coding	0.281771	0.096808	0.327799	0	0.108709	0	0.152836	0.368351	0.323011	0.175509	0.151016	0.0978776	0	0	0	0.163614	0	0.159073
5845343..5845882	19	5845343	5845882	Neat1	promoter-TSS	-133	NR_003513	66961	Mm.281895	NR_003513	ENSMUSG00000092274	nuclear paraspeckle assembly transcript 1 (non-protein coding)	ncRNA	2.67682	6.58294	1.8029	2.75684	2.60902	1.94902	4.58509	3.49933	2.09957	1.40407	2.18974	2.15331	0.662182	1.36048	1.47777	1.8543	1.24106	1.27258
5848305..5848503	16	5848305	5848503	Rbfox1	Intergenic	-36482	NM_001359723	268859	Mm.370334	NM_021477	ENSMUSG00000008658	RNA binding protein, fox-1 homolog (C. elegans) 1	protein-coding	2.95859	3.5819	0.655598	2.63153	1.63064	1.94902	2.44538	2.76263	2.09957	1.9891	1.05711	2.54482	1.48991	1.95569	2.95554	1.1453	1.43199	1.67027
5850592..5850790	5	5850592	5850790	Steap1	Intergenic	-101374	NM_027399	70358	Mm.85429	NM_027399	ENSMUSG00000015652	six transmembrane epithelial antigen of the prostate 1	protein-coding	0.140885	1.06489	1.1473	0.501243	0.217418	0	1.98687	0.368351	0.161506	0.292514	0.453049	0.39151	0	0.680239	0.134343	0.163614	0.381864	0.318146
5852434..5852632	19	5852434	5852632	Neat1	3' UTR	-7053	NR_003513	66961	Mm.281895	NR_003513	ENSMUSG00000092274	nuclear paraspeckle assembly transcript 1 (non-protein coding)	ncRNA	0.211328	0.290424	0	0	0.108709	0	0.152836	0.920876	0	0.0585029	0.151016	0	0	0.255089	0.134343	0	0	0.159073
5853620..5853818	16	5853620	5853818	Rbfox1	Intergenic	-31167	NM_001359723	268859	Mm.370334	NM_021477	ENSMUSG00000008658	RNA binding protein, fox-1 homolog (C. elegans) 1	protein-coding	0.281771	0.48404	0	0.375932	0	0	0	0.368351	0.161506	0.175509	0.226524	0.0978776	0.165545	0.425149	0	0.109076	0.190932	0.0795365
5854475..5854673	6	5854475	5854673	1700019G24Rik	intron	72819	NR_040255	72249	Mm.443268	NR_040255	ENSMUSG00000085416	RIKEN cDNA 1700019G24 gene	ncRNA	0.211328	0.096808	0.327799	0.375932	0	0.121814	0	1.10505	0.323011	0.0585029	0.226524	0.39151	0.165545	0.0850298	0.134343	0.163614	0.190932	0.159073
5855269..5855467	19	5855269	5855467	Neat1	intron	-9888	NR_003513	66961	Mm.281895	NR_003513	ENSMUSG00000092274	nuclear paraspeckle assembly transcript 1 (non-protein coding)	ncRNA	0.986197	1.54893	0.491699	0.877176	0.217418	1.94902	1.06985	1.4734	0.484517	1.46257	1.05711	1.46816	1.65545	1.61557	0.268685	0.545381	1.05013	1.43166
5855445..5856047	11	5855445	5856047	Ykt6	promoter-TSS	-15	NM_019661	56418	Mm.294821	NM_019661	ENSMUSG00000002741	YKT6 v-SNARE homolog (S. cerevisiae)	protein-coding	0.493098	0.193616	0.327799	0.501243	0.326127	0	0.305673	0.184175	0	0.351017	0.226524	0.293633	0	0.425149	0.134343	0.327229	0.0954659	0.23861
5856089..5856287	18	5856089	5856287	Zeb1	Intergenic	263543	NM_001360981	21417	Mm.3929	NM_011546	ENSMUSG00000024238	zinc finger E-box binding homeobox 1	protein-coding	1.19752	0.580848	2.29459	1.75435	0.434836	2.07083	0.458509	1.10505	1.77656	0.81904	1.35915	0.78302	1.48991	0.595209	1.74645	0.927148	0.763727	0.556756
5856991..5857189	12	5856991	5857189	2810032G03Rik	Intergenic	473782	NR_015579	72669	Mm.10434	NM_028318		RIKEN cDNA 2810032G03 gene	ncRNA	0.140885	0	0.1639	0	0.434836	0	1.06985	0.368351	0.484517	0.175509	0.453049	0.293633	0	0.510179	0.134343	0.381767	0	0.318146
5857180..5857378	16	5857180	5857378	Rbfox1	Intergenic	-27607	NM_001359723	268859	Mm.370334	NM_021477	ENSMUSG00000008658	RNA binding protein, fox-1 homolog (C. elegans) 1	protein-coding	3.52213	2.61382	2.45849	3.75932	1.73935	2.6799	2.44538	0.552526	1.13054	1.34557	1.96321	1.85967	1.32436	2.04072	1.34343	1.09076	1.24106	1.59073
5857412..5857610	19	5857412	5857610	Neat1	intron	-12031	NR_003513	66961	Mm.281895	NR_003513	ENSMUSG00000092274	nuclear paraspeckle assembly transcript 1 (non-protein coding)	ncRNA	0.422656	0.580848	0.1639	0.877176	0.108709	0.243627	0.458509	0	0.484517	0.117006	0.302032	0.293633	0	0.340119	0.268685	0.381767	0	0.159073
5857806..5858004	18	5857806	5858004	Zeb1	Intergenic	265260	NM_001360981	21417	Mm.3929	NM_011546	ENSMUSG00000024238	zinc finger E-box binding homeobox 1	protein-coding	0.281771	0.387232	0	0	0.217418	0.487254	0	1.28923	0.161506	0.234012	0.528557	0.195755	0	0.0850298	0.268685	0.218153	0.190932	0.318146
5860045..5861127	13	5860045	5861127	Klf6	promoter-TSS	-149	NM_011803	23849	Mm.275036	NM_011803	ENSMUSG00000000078	Kruppel-like factor 6	protein-coding	0.352213	0.387232	0.983397	0	0	0.243627	0.152836	0.184175	0.161506	0.117006	0.226524	0.195755	0	0.510179	0.403028	0.218153	0.190932	0
5860513..5860886	3	5860513	5860886	Pex2	Intergenic	-284452	NM_001163305	19302	Mm.132336	NM_008994	ENSMUSG00000040374	peroxisomal biogenesis factor 2	protein-coding	1.05664	1.35531	0.819498	0.250622	0.217418	1.09632	0.611345	0	0.484517	0.175509	0.528557	0.293633	0	0.17006	0.268685	0.327229	0.190932	0.23861
5860610..5860808	5	5860610	5860808	Steap1	Intergenic	-111392	NM_027399	70358	Mm.85429	NM_027399	ENSMUSG00000015652	six transmembrane epithelial antigen of the prostate 1	protein-coding	1.83151	3.5819	2.78629	1.50373	1.63064	2.6799	2.90389	4.78856	1.29205	1.63808	1.13262	1.37029	0.662182	1.61557	1.8808	0.436305	1.43199	1.27258
5863263..5863461	17	5863263	5863461	Snx9	intron	21982	NM_025664	66616	Mm.89515	NM_025664	ENSMUSG00000002365	sorting nexin 9	protein-coding	1.12708	1.93616	0.819498	2.00497	0.652255	0.852695	1.6812	0.552526	0.807528	1.34557	0.755081	0.489388	0.165545	0.255089	0.268685	0.436305	0.572796	0.954439
5863417..5864207	2	5863417	5864207	Dhtkd1	promoter-TSS	26	NM_001081131	209692	Mm.222517	NM_001081131	ENSMUSG00000025815	dehydrogenase E1 and transketolase domain containing 1	protein-coding	0.352213	0.096808	0	0.250622	0.434836	0	0.458509	0.184175	0.161506	0.468023	0.226524	0.195755	0.662182	0.340119	0.134343	0.436305	0	0.23861
5864660..5864858	10	5864660	5864858	Ccdc170	Intergenic	-28090	NM_001195672	100504234	Mm.291807	NM_001195672	ENSMUSG00000019767	coiled-coil domain containing 170	protein-coding	0.211328	0	0.655598	0	0.108709	0	0	0.184175	0	0.175509	0.0755081	0.195755	0	0.340119	0	0.163614	0.0954659	0.0795365
5867140..5867338	15	5867140	5867338	Gm41259	Intergenic	127465	NR_155429	105245876	Mm.128197	NR_155428		predicted gene, 41259	ncRNA	6.62161	6.97018	14.5871	19.2979	10.7622	17.5412	18.4932	18.4175	10.0134	10.0625	8.68343	7.92808	6.45627	6.88742	9.94135	4.90843	9.73752	5.56756
5868505..5868847	17	5868505	5868847	Snx9	intron	27296	NM_025664	66616	Mm.89515	NM_025664	ENSMUSG00000002365	sorting nexin 9	protein-coding	0.140885	0.48404	0.1639	0	0.326127	0.121814	0	0	1.45355	0.175509	0.377541	0.0978776	0	0.17006	0	0	0.0954659	0.397683
5871860..5873021	2	5871860	5873021	Upf2	promoter-TSS	-74	NM_001081132	326622	Mm.31102	NM_001081132	ENSMUSG00000043241	UPF2 regulator of nonsense transcripts homolog (yeast)	protein-coding	0.563541	0.387232	0.1639	0	0	0.487254	0.305673	0.368351	0.323011	0.292514	0.151016	0.195755	0.165545	0.0850298	0	0.0545381	0.190932	0.23861
5875056..5875498	19	5875056	5875498	Frmd8	promoter-TSS	-69	NM_026169	67457	Mm.202092	NM_026169	ENSMUSG00000024816	FERM domain containing 8	protein-coding	2.60638	2.12978	1.3112	0.626554	0.652255	0.852695	1.22269	0.920876	0.969034	1.17006	0.981606	1.37029	1.32436	1.36048	1.34343	1.09076	0.381864	1.19305
5877864..5878062	X	5877864	5878062	Bmp15	Intergenic	19879	NM_009757	12155	Mm.42160	NM_009757	ENSMUSG00000023279	bone morphogenetic protein 15	protein-coding	0.493098	0.677656	0.983397	1.37842	0.434836	0.243627	1.22269	0.920876	0.323011	0.292514	0.377541	0.978776	0.827727	0.17006	1.07474	0.436305	0.0954659	0.715829
5878824..5879022	16	5878824	5879022	Rbfox1	Intergenic	-5963	NM_001359723	268859	Mm.370334	NM_021477	ENSMUSG00000008658	RNA binding protein, fox-1 homolog (C. elegans) 1	protein-coding	3.24036	3.96913	7.04768	5.51368	4.89191	6.3343	5.96062	7.36701	3.55313	5.20676	4.606	6.16629	4.13864	4.76167	7.12016	4.30851	4.67783	3.10193
5880868..5881066	8	5880868	5881066	Slc10a2	Intergenic	-775680	NM_011388	20494	Mm.3500	NM_011388	ENSMUSG00000023073	solute carrier family 10, member 2	protein-coding	0.0704426	0.387232	0.1639	0.125311	0.217418	0.365441	0.305673	0	0.323011	0.0585029	0.302032	0	0	0.0850298	0	0.272691	0	0
5881163..5881361	19	5881163	5881361	Slc25a45	intron	3440	NM_001361973	107375	Mm.5323	NM_134154	ENSMUSG00000024818	solute carrier family 25, member 45	protein-coding	0.0704426	0.193616	0.327799	0.877176	0	0.243627	0	0.368351	0.161506	0.0585029	0.226524	0.195755	0	0	0	0.109076	0.0954659	0.159073
5881320..5881518	11	5881320	5881518	Ykt6	intron	25658	NM_019661	56418	Mm.294821	NM_019661	ENSMUSG00000002741	YKT6 v-SNARE homolog (S. cerevisiae)	protein-coding	0.0704426	0	0.327799	0.501243	0.108709	0.243627	1.06985	0	0.161506	0	0.0755081	0.489388	0	0	0	0.109076	0	0.318146
5882283..5882481	18	5882283	5882481	Arhgap12	Intergenic	253714	NM_029277	75415	Mm.239675	NM_029277	ENSMUSG00000041225	Rho GTPase activating protein 12	protein-coding	0.633984	2.61382	0.655598	0.125311	0.869673	0.487254	0.152836	0.552526	0.969034	0.936046	0.906097	0.685143	0.496636	0.425149	0.403028	0.654458	0.381864	0.874902
5883128..5883382	17	5883128	5883382	Snx9	intron	41875	NM_025664	66616	Mm.89515	NM_025664	ENSMUSG00000002365	sorting nexin 9	protein-coding	0.140885	0.290424	0	0.375932	0.217418	0.365441	0	0	0	0.40952	0.377541	0.195755	0.331091	0	0.134343	0.218153	0.286398	0.23861
5884544..5884742	16	5884544	5884742	Rbfox1	promoter-TSS	-243	NM_001359723	268859	Mm.370334	NM_021477	ENSMUSG00000008658	RNA binding protein, fox-1 homolog (C. elegans) 1	protein-coding	0.211328	0.871272	0.327799	0.125311	0.217418	0.121814	0	0.184175	0	0.292514	0	0.293633	0.662182	0.850298	0.134343	0.109076	0.0954659	0.23861
5885421..5885619	16	5885421	5885619	Rbfox1	5' UTR	634	NM_001359730	268859	Mm.370334	NM_021477	ENSMUSG00000008658	RNA binding protein, fox-1 homolog (C. elegans) 1	protein-coding	1.4793	2.90424	1.4751	2.63153	0.543546	2.19264	1.52836	1.10505	1.13054	0.877543	0.906097	1.37029	0.496636	0.765268	0.940398	0.490843	1.33652	0.556756
5885449..5885647	18	5885449	5885647	Arhgap12	Intergenic	250548	NM_029277	75415	Mm.239675	NM_029277	ENSMUSG00000041225	Rho GTPase activating protein 12	protein-coding	0.140885	0.677656	0	0	0	0	0	0	0.161506	0.40952	0.151016	0.0978776	0.331091	0.0850298	0	0.163614	0.0954659	0.23861
5885920..5886118	X	5885920	5886118	Bmp15	Intergenic	11823	NM_009757	12155	Mm.42160	NM_009757	ENSMUSG00000023279	bone morphogenetic protein 15	protein-coding	0.352213	0.580848	0.491699	0.250622	0.326127	0.121814	1.06985	0	0.161506	0	0.226524	0.293633	0	0.850298	0.268685	0.218153	0.0954659	0.0795365
5887642..5887840	X	5887642	5887840	Bmp15	Intergenic	10101	NM_009757	12155	Mm.42160	NM_009757	ENSMUSG00000023279	bone morphogenetic protein 15	protein-coding	0.211328	0.096808	0.491699	0.375932	0.108709	0.609068	0.458509	0	0.161506	0.351017	0.679573	0.78302	0.827727	0.17006	0.53737	0.272691	0.859193	0.23861
5888450..5888660	10	5888450	5888660	Armt1	Intergenic	25381	NM_024261	73419	Mm.346733	NM_024261	ENSMUSG00000061759	acidic residue methyltransferase 1	protein-coding	0.774869	1.74254	0.327799	1.37842	0.760964	0.121814	0.458509	0.184175	0.484517	0.643532	0.302032	0.489388	0.331091	0.0850298	0.268685	0.272691	0.572796	0.23861
5890143..5890376	5	5890143	5890376	Steap1	Intergenic	-140943	NM_027399	70358	Mm.85429	NM_027399	ENSMUSG00000015652	six transmembrane epithelial antigen of the prostate 1	protein-coding	4.08567	2.61382	1.8029	2.88215	1.84805	2.31446	3.05673	2.9468	2.9071	1.28706	2.18974	2.74057	3.14536	1.7006	2.14948	1.41799	2.00478	1.27258
5891980..5892178	1	5891980	5892178	Npbwr1	Intergenic	15400	NM_010342	226304	Mm.291110	NM_010342	ENSMUSG00000033774	neuropeptides B/W receptor 1	protein-coding	0.0704426	0	0.655598	0.250622	0.326127	0.121814	0.152836	0.184175	0.161506	0.234012	0.226524	0	1.15882	0	0	0.109076	0	0.23861
5893265..5893529	17	5893265	5893529	Synj2	intron	-47883	NR_151772	20975	Mm.236068	NM_011523	ENSMUSG00000023805	synaptojanin 2	protein-coding	5.14231	7.84145	7.21158	5.51368	4.23966	9.37964	7.03047	7.73536	5.81421	7.02035	6.34268	7.63445	7.94618	5.18682	7.52318	3.98128	6.77808	5.09034
5893949..5894345	19	5893949	5894345	Tigd3	promoter-TSS	-19	NM_001362045	332359	Mm.329642	NM_198634	ENSMUSG00000044390	tigger transposable element derived 3	protein-coding	0	0.096808	0	0.250622	0	0	0	0.920876	0	0.0585029	0.0755081	0.0978776	0	0.340119	0	0	0.0954659	0.0795365
5894292..5894490	11	5894292	5894490	Ykt6	intron	38630	NM_019661	56418	Mm.294821	NM_019661	ENSMUSG00000002741	YKT6 v-SNARE homolog (S. cerevisiae)	protein-coding	0.211328	0.096808	0.327799	0.250622	0	0.852695	0.152836	0	0.484517	0.0585029	0.0755081	0.0978776	0.331091	0	0.134343	0	0.0954659	0.0795365
5898150..5898348	13	5898150	5898348	Klf6	Intergenic	37514	NM_011803	23849	Mm.275036	NM_011803	ENSMUSG00000000078	Kruppel-like factor 6	protein-coding	0.0704426	0.871272	0	0	0	0.243627	0	0	0.323011	0.0585029	0.0755081	0.293633	0	0.0850298	0.268685	0.163614	0	0.159073
5901681..5901879	11	5901681	5901879	Ykt6	intron	46019	NM_019661	56418	Mm.294821	NM_019661	ENSMUSG00000002741	YKT6 v-SNARE homolog (S. cerevisiae)	protein-coding	2.53593	3.19466	3.11409	3.00746	2.17418	2.6799	1.98687	3.31516	1.93807	1.52107	2.64278	2.64269	2.97982	1.61557	1.61211	1.74522	2.19572	1.19305
5902402..5902600	16	5902402	5902600	Rbfox1	intron	17615	NM_001359730	268859	Mm.370334	NM_021477	ENSMUSG00000008658	RNA binding protein, fox-1 homolog (C. elegans) 1	protein-coding	0.633984	1.64574	0.655598	0.626554	0.652255	0.852695	0.764182	0.736701	0.807528	0.40952	0.906097	0.880898	0.662182	0.765268	0.940398	0.654458	0.286398	0.715829
5904022..5904220	17	5904022	5904220	Synj2	intron	-37159	NR_151772	20975	Mm.236068	NM_011523	ENSMUSG00000023805	synaptojanin 2	protein-coding	0.211328	0.48404	0.1639	1.37842	0.108709	0.243627	0.152836	0.368351	0	0.40952	0.377541	0.587265	0.165545	0.17006	0.403028	0.272691	0.286398	0.477219
5906357..5906555	1	5906357	5906555	Npbwr1	exon	1023	NM_010342	226304	Mm.291110	NM_010342	ENSMUSG00000033774	neuropeptides B/W receptor 1	protein-coding	0.422656	0.48404	0	0.501243	0.108709	0	0.152836	0.552526	0.161506	0.351017	0.377541	0.489388	0.165545	0	0.268685	0.218153	0.381864	0.318146
5906696..5906894	X	5906696	5906894	Bmp15	Intergenic	-8953	NM_009757	12155	Mm.42160	NM_009757	ENSMUSG00000023279	bone morphogenetic protein 15	protein-coding	2.81771	4.64678	3.27799	3.88464	4.13095	3.89803	3.20956	4.05186	4.84517	3.04215	2.86931	3.62147	3.642	2.97604	4.4333	1.36345	3.43677	2.3861
5906698..5906896	1	5906698	5906896	Npbwr1	exon	682	NM_010342	226304	Mm.291110	NM_010342	ENSMUSG00000033774	neuropeptides B/W receptor 1	protein-coding	6.97382	13.2627	9.50618	9.273	5.10933	9.13602	13.7553	7.73536	10.3364	9.24346	8.15488	6.5578	9.105	7.65268	9.40398	5.23566	6.77808	6.04478
5907195..5907393	6	5907195	5907393	1700019G24Rik	intron	20099	NR_040255	72249	Mm.443268	NR_040255	ENSMUSG00000085416	RIKEN cDNA 1700019G24 gene	ncRNA	8.66445	10.8425	27.2073	17.4182	19.7851	22.5355	16.3535	18.0492	13.8895	21.295	19.8586	21.1416	17.5478	18.9616	19.8827	14.9434	15.9428	16.0664
5910584..5910782	3	5910584	5910782	Pex2	Intergenic	-334435	NM_001163305	19302	Mm.132336	NM_008994	ENSMUSG00000040374	peroxisomal biogenesis factor 2	protein-coding	0.281771	0.193616	0.327799	0	0.108709	0.243627	0.305673	0.736701	0.161506	0.234012	0.453049	0.489388	0	0.595209	0.403028	0.218153	0.668261	0
5912056..5912254	11	5912056	5912254	Camk2b	intron	53596	NM_001174053	12323	Mm.439733	NM_007595	ENSMUSG00000057897	calcium/calmodulin-dependent protein kinase II, beta	protein-coding	7.67825	12.9723	17.3734	13.4083	9.67511	13.5213	14.8251	12.3397	9.69034	10.238	7.4753	11.2559	8.44282	9.18322	10.8817	5.2902	8.49647	8.03319
5912565..5912802	19	5912565	5912802	Dpf2	intron	187	NM_011262	19708	Mm.2651	NM_011262	ENSMUSG00000024826	D4, zinc and double PHD fingers family 2	protein-coding	5.21275	5.51806	16.8817	20.3004	14.567	17.5412	22.1613	26.1529	11.4669	9.59447	7.70183	9.00474	10.926	7.1425	16.3898	4.19944	9.16473	6.44246
5913051..5913378	19	5913051	5913378	Dpf2	promoter-TSS	-344	NM_001291078	19708	Mm.2651	NM_011262	ENSMUSG00000024826	D4, zinc and double PHD fingers family 2	protein-coding	0.0704426	0	0.491699	0.877176	0	0.487254	0.152836	0.552526	0.161506	0.234012	0.226524	0.0978776	0	0	0.268685	0.0545381	0.286398	0.0795365
5913677..5914478	10	5913677	5914478	Rmnd1	promoter-TSS	-75	NM_025343	66084	Mm.153111	NM_025343	ENSMUSG00000019763	required for meiotic nuclear division 1 homolog	protein-coding	0.281771	0	0	0	0.217418	0.974508	0.152836	0	0.161506	0.292514	0.453049	0.685143	0.331091	0.0850298	0.134343	0.218153	0.381864	0.477219
5914726..5914924	11	5914726	5914924	Camk2b	intron	50926	NM_001174053	12323	Mm.439733	NM_007595	ENSMUSG00000057897	calcium/calmodulin-dependent protein kinase II, beta	protein-coding	0.281771	0.387232	0.491699	1.50373	0.217418	1.09632	0	0.368351	0.484517	0.351017	0.151016	0.39151	0.662182	0.595209	0	0.163614	0.190932	0.318146
5916361..5916559	16	5916361	5916559	Rbfox1	intron	31574	NM_001359730	268859	Mm.370334	NM_021477	ENSMUSG00000008658	RNA binding protein, fox-1 homolog (C. elegans) 1	protein-coding	1.05664	0.096808	0	0.250622	0.108709	0.852695	0.152836	0.368351	0	0.292514	0.151016	0.489388	0.331091	0.255089	0.134343	0.272691	0.190932	0.23861
5916865..5917063	12	5916865	5917063	2810032G03Rik	Intergenic	533656	NR_015579	72669	Mm.10434	NM_028318		RIKEN cDNA 2810032G03 gene	ncRNA	1.05664	2.71062	0.491699	0.375932	0	0.365441	1.06985	0.184175	1.29205	0.760537	0.906097	1.17453	0.496636	0.510179	0.940398	0.436305	0.668261	1.03398
5917211..5917409	2	5917211	5917409	Upf2	intron	44795	NM_001081132	326622	Mm.31102	NM_001081132	ENSMUSG00000043241	UPF2 regulator of nonsense transcripts homolog (yeast)	protein-coding	0.704426	1.35531	0.327799	0	0.108709	0	0.152836	0	0.484517	0.292514	0.302032	0.489388	0.662182	0.510179	0.134343	0.545381	0.190932	0.0795365
5917377..5917719	4	5917377	5917719	Ubxn2b	Intergenic	-200704	NM_026534	68053	Mm.404043	NM_026534	ENSMUSG00000028243	UBX domain protein 2B	protein-coding	0.704426	1.35531	1.3112	1.1278	0.434836	1.33995	1.22269	1.65758	1.45355	0.351017	0.679573	0.880898	0.496636	0.765268	1.8808	0.436305	0.763727	0.23861
5921664..5921862	17	5921664	5921862	Synj2	intron	-19517	NR_151772	20975	Mm.236068	NM_011523	ENSMUSG00000023805	synaptojanin 2	protein-coding	4.297	5.32444	3.76969	7.39334	4.56578	6.09068	4.89076	6.63031	5.81421	5.20676	4.07744	5.87265	4.96636	4.33652	6.3141	3.27229	4.86876	3.261
5923196..5923394	1	5923196	5923394	Npbwr1	Intergenic	-15816	NM_010342	226304	Mm.291110	NM_010342	ENSMUSG00000033774	neuropeptides B/W receptor 1	protein-coding	0.140885	0.387232	0.1639	0	0.760964	0.121814	0.305673	0	0.323011	0.234012	0.679573	1.17453	0	0.765268	0.53737	0.218153	0.47733	0.874902
5924194..5924392	19	5924194	5924392	Cdc42ep2	intron	523	NM_026772	104252	Mm.491103	NM_026772	ENSMUSG00000045664	CDC42 effector protein (Rho GTPase binding) 2	protein-coding	4.297	6.00209	9.83397	11.4033	7.06609	9.0142	8.71167	11.2347	7.42926	6.31831	5.21006	5.77478	7.11845	4.67664	6.98581	4.30851	4.96423	3.73822
5924442..5924640	16	5924442	5924640	Rbfox1	intron	39655	NM_001359730	268859	Mm.370334	NM_021477	ENSMUSG00000008658	RNA binding protein, fox-1 homolog (C. elegans) 1	protein-coding	0.563541	0.387232	0.491699	0.375932	0.869673	0.974508	0.611345	0	0.323011	0.292514	0.226524	0.587265	0	0.255089	0.134343	0.163614	0.190932	0.477219
5924572..5924770	19	5924572	5924770	Cdc42ep2	intron	145	NM_026772	104252	Mm.491103	NM_026772	ENSMUSG00000045664	CDC42 effector protein (Rho GTPase binding) 2	protein-coding	0.352213	0.096808	0	0.125311	0	0	0	0	0.161506	0.0585029	0.453049	0.195755	0	0.255089	0.940398	0.436305	0.0954659	0
5926717..5926915	6	5926717	5926915	1700019G24Rik	intron	577	NR_040255	72249	Mm.443268	NR_040255	ENSMUSG00000085416	RIKEN cDNA 1700019G24 gene	ncRNA	1.19752	0.48404	0.655598	0.375932	0.326127	0.365441	0	0.368351	0.484517	0.526526	0.604065	0.293633	0.662182	0.765268	0.671713	0.163614	0.668261	0.23861
5928027..5928225	16	5928027	5928225	Rbfox1	intron	43240	NM_001359730	268859	Mm.370334	NM_021477	ENSMUSG00000008658	RNA binding protein, fox-1 homolog (C. elegans) 1	protein-coding	0.211328	0.096808	0	0.877176	0.869673	0.243627	0	0.368351	0.484517	0.117006	0.453049	1.46816	0.662182	0.595209	0.268685	0.545381	0.668261	0.318146
5928223..5928421	11	5928223	5928421	Camk2b	intron	37429	NM_001174053	12323	Mm.439733	NM_007595	ENSMUSG00000057897	calcium/calmodulin-dependent protein kinase II, beta	protein-coding	3.87434	7.84145	4.42529	4.6365	5.32675	5.3598	4.73793	6.44614	7.10625	6.20131	5.36108	6.85143	3.31091	5.52694	6.71713	5.07205	4.86876	3.89729
5930561..5930759	10	5930561	5930759	Gm5512	intron	13285	NR_002891	433224	Mm.153111	NR_002891	ENSMUSG00000112693	required for meiotic nuclear division 1 pseudogene	pseudo	0.140885	0.48404	0	0.250622	0	0.121814	0.611345	0.184175	0.161506	0.117006	0.906097	0.195755	0.662182	0.340119	0.403028	0.327229	0.190932	0.397683
5932586..5932784	12	5932586	5932784	2810032G03Rik	Intergenic	549377	NR_015579	72669	Mm.10434	NM_028318		RIKEN cDNA 2810032G03 gene	ncRNA	0.281771	0.193616	0.327799	1.00249	0	0.121814	0.152836	0.184175	0	0.117006	0.0755081	0.0978776	0.165545	0.17006	0	0.218153	0	0
5932712..5932910	4	5932712	5932910	Ubxn2b	Intergenic	-185441	NM_026534	68053	Mm.404043	NM_026534	ENSMUSG00000028243	UBX domain protein 2B	protein-coding	0.0704426	0	0	0.125311	0	0.121814	0	0	0	0.117006	0.0755081	0.0978776	0.165545	0.0850298	0	0.218153	0	0
5933164..5933362	2	5933164	5933362	Upf2	intron	60748	NM_001081132	326622	Mm.31102	NM_001081132	ENSMUSG00000043241	UPF2 regulator of nonsense transcripts homolog (yeast)	protein-coding	0	0.290424	0	0	0.326127	0	0	0.184175	1.29205	0.468023	0.151016	0.39151	0	0.0850298	0.403028	0.218153	0.381864	0.159073
5934230..5934428	18	5934230	5934428	Arhgap12	Intergenic	201767	NM_029277	75415	Mm.239675	NM_029277	ENSMUSG00000041225	Rho GTPase activating protein 12	protein-coding	0.493098	0.096808	0	0.626554	0.217418	1.21814	0.305673	0	0.807528	0.117006	0.604065	0.195755	0.331091	0.0850298	0.268685	0.163614	0.286398	0.23861
5934907..5935105	16	5934907	5935105	1700123O21Rik	intron	-40674	NR_045799	68238	Mm.434605	NR_045799	ENSMUSG00000101481	RIKEN cDNA 1700123O21 gene	ncRNA	0.352213	0	0	0.751865	0	0.852695	0.305673	0	0.323011	0.117006	0.0755081	0.685143	0.331091	0	0.134343	0.0545381	0.286398	0.318146
5937984..5938182	7	5937984	5938182	Vmn1r65	Intergenic	24529	NM_030738	81013	Mm.160378	NM_030738	ENSMUSG00000066850	vomeronasal 1 receptor 65	protein-coding	0.211328	0.096808	0.1639	0.375932	0.217418	0.121814	0.152836	0.736701	0.161506	0.175509	0.453049	0.39151	0.496636	0.0850298	0.134343	0.272691	0.0954659	0.397683
5940864..5941242	17	5940864	5941242	Synj2	promoter-TSS	-227	NR_151772	20975	Mm.236068	NM_011523	ENSMUSG00000023805	synaptojanin 2	protein-coding	0.0704426	0.48404	0.655598	0	0.108709	1.09632	0.152836	0	0.161506	0.40952	0.226524	0.293633	0	0.425149	0.268685	0.109076	0.190932	0.397683
5941350..5941853	17	5941350	5941853	Synj2	intron	322	NM_001113352	20975	Mm.236068	NM_011523	ENSMUSG00000023805	synaptojanin 2	protein-coding	0.845312	2.03297	1.1473	0.751865	0.326127	0.609068	1.06985	0.736701	0.807528	0.292514	0.604065	0.293633	0.331091	0.340119	0.268685	0.272691	0.381864	0.23861
5941487..5941685	11	5941487	5941685	Camk2b	intron	24165	NM_001174053	12323	Mm.439733	NM_007595	ENSMUSG00000057897	calcium/calmodulin-dependent protein kinase II, beta	protein-coding	0.0704426	0	0	0.250622	1.08709	0.243627	0	0.736701	0	0.175509	0.226524	0.39151	0.331091	0.17006	0.53737	0.0545381	0.381864	0.159073
5943409..5943607	2	5943409	5943607	Upf2	intron	70993	NM_001081132	326622	Mm.31102	NM_001081132	ENSMUSG00000043241	UPF2 regulator of nonsense transcripts homolog (yeast)	protein-coding	2.74726	5.13082	4.09749	3.5087	2.06547	2.80171	4.89076	1.65758	2.26108	1.63808	1.73669	1.56604	2.15209	1.27545	1.74645	1.1453	2.00478	0.556756
5944136..5944334	X	5944136	5944334	Shroom4	Intergenic	-32915	NM_001040459	208431	Mm.23208	NM_001040459	ENSMUSG00000068270	shroom family member 4	protein-coding	0.422656	0.774464	0.327799	1.00249	0.434836	0.121814	0.152836	0	0.484517	0.234012	0.453049	0.39151	0.165545	0.425149	0.403028	0.109076	0.381864	0.318146
5946766..5946964	6	5946766	5946964	1700019G24Rik	intron	-19472	NR_040255	72249	Mm.443268	NR_040255	ENSMUSG00000085416	RIKEN cDNA 1700019G24 gene	ncRNA	0.563541	1.64574	0.491699	0.250622	0.108709	0	0	0.184175	0	0.292514	0.302032	0.587265	0.662182	0.510179	0.134343	0.218153	0.190932	0.477219
5948505..5948703	19	5948505	5948703	Pola2	intron	15602	NM_001164057	18969	Mm.209931	NM_008893	ENSMUSG00000024833	polymerase (DNA directed), alpha 2	protein-coding	0.140885	0.387232	0	0.125311	0.217418	0.974508	0	0	0	0.117006	0.151016	0.195755	0.165545	0.0850298	0	0.109076	0	0.23861
5949990..5950499	11	5949990	5950499	Camk2b	intron	15506	NM_001174053	12323	Mm.439733	NM_007595	ENSMUSG00000057897	calcium/calmodulin-dependent protein kinase II, beta	protein-coding	0.281771	0.096808	0.1639	0.250622	0.434836	0	0	0	0.646023	0	0.226524	0.0978776	0	0	0.268685	0.163614	0	0.0795365
5950969..5951167	11	5950969	5951167	Camk2b	intron	14683	NM_001174053	12323	Mm.439733	NM_007595	ENSMUSG00000057897	calcium/calmodulin-dependent protein kinase II, beta	protein-coding	0.281771	0.774464	0.655598	0.375932	0.108709	0.365441	0.458509	0	0.323011	0.292514	0.226524	0.293633	0	0.935328	0	0.163614	0.286398	0.159073
5952308..5952506	10	5952308	5952506	Zbtb2	Intergenic	-6026	NM_001033466	381990	Mm.262466	NM_001033466	ENSMUSG00000075327	zinc finger and BTB domain containing 2	protein-coding	0.211328	0.193616	0.1639	0	0.326127	0.974508	0.152836	0	0.484517	0.292514	0	0.195755	0	0.0850298	0.403028	0	0.286398	0.0795365
5952659..5952857	9	5952659	5952857	Pdgfd	Intergenic	-215728	NM_001357398	71785	Mm.390122	NM_027924	ENSMUSG00000032006	platelet-derived growth factor, D polypeptide	protein-coding	0.0704426	0.193616	0.1639	1.1278	0	0.121814	0	0.184175	0	0.0585029	0.226524	0	0	0	0	0.0545381	0	0.159073
5953726..5953924	19	5953726	5953924	Pola2	exon	10381	NM_001164057	18969	Mm.209931	NM_008893	ENSMUSG00000024833	polymerase (DNA directed), alpha 2	protein-coding	0.281771	0.387232	0.1639	0.501243	0.326127	0.121814	0	0.368351	0.646023	0.0585029	0.226524	0	0	0.17006	0.268685	0.0545381	0	0.159073
5956078..5956276	19	5956078	5956276	Pola2	intron	8029	NM_001164057	18969	Mm.209931	NM_008893	ENSMUSG00000024833	polymerase (DNA directed), alpha 2	protein-coding	0.352213	0.193616	0.491699	0.125311	0.434836	0.730881	0.152836	0.368351	0.484517	0.468023	0.0755081	0.293633	0.331091	0.255089	0.268685	0.436305	0.190932	0
5956729..5956927	9	5956729	5956927	Pdgfd	Intergenic	-211658	NM_001357398	71785	Mm.390122	NM_027924	ENSMUSG00000032006	platelet-derived growth factor, D polypeptide	protein-coding	10.0733	10.1648	13.4398	9.64893	10.8709	13.5213	13.9081	12.8923	10.4979	10.472	7.62632	9.00474	9.43609	9.6934	11.5535	5.50835	8.59193	6.20385
5957162..5957360	11	5957162	5957360	Camk2b	intron	8490	NM_001174053	12323	Mm.439733	NM_007595	ENSMUSG00000057897	calcium/calmodulin-dependent protein kinase II, beta	protein-coding	6.12851	8.13187	12.7842	13.5336	10.0012	12.425	17.5762	10.3138	7.59077	9.65297	8.23039	8.7111	13.2436	9.09819	10.4787	5.50835	7.73274	6.68107
5958106..5958304	17	5958106	5958304	Synj2	intron	16925	NM_001113352	20975	Mm.236068	NM_011523	ENSMUSG00000023805	synaptojanin 2	protein-coding	0.0704426	0.096808	0.327799	0	0.326127	0.487254	0.152836	0.920876	0	0.117006	0.226524	0.293633	0.331091	0.425149	0.134343	0.381767	0.0954659	0
5958739..5959966	10	5958739	5959966	Zbtb2	intron	287	NM_001359811	381990	Mm.262466	NM_001033466	ENSMUSG00000075327	zinc finger and BTB domain containing 2	protein-coding	0.563541	0.48404	0	0.501243	0.108709	0	0	1.65758	0.323011	0.585029	0.528557	0.39151	0.331091	0.17006	0.403028	0.490843	0.47733	0.159073
5958914..5959112	17	5958914	5959112	Synj2	intron	-16567	NM_001357665	20975	Mm.236068	NM_011523	ENSMUSG00000023805	synaptojanin 2	protein-coding	0.704426	0.290424	0.491699	0.751865	0.108709	1.09632	0.764182	0.736701	0.484517	0.351017	0.453049	0.39151	0.496636	0.0850298	0.53737	0.545381	0.190932	0.159073
5963919..5964117	6	5963919	5964117	1700019G24Rik	intron	-36625	NR_040255	72249	Mm.443268	NR_040255	ENSMUSG00000085416	RIKEN cDNA 1700019G24 gene	ncRNA	0.352213	0.290424	0.983397	0.250622	0	0.243627	0	0	0.161506	0.351017	0.151016	0.293633	0	0.0850298	0.53737	0.0545381	0.381864	0.159073
5963940..5964598	19	5963940	5964598	Pola2	promoter-TSS	-63	NM_008893	18969	Mm.209931	NM_008893	ENSMUSG00000024833	polymerase (DNA directed), alpha 2	protein-coding	0.281771	0	1.3112	0.751865	0.543546	0.243627	0.305673	0.368351	0.161506	0.702035	0.0755081	0.39151	0	0.935328	0.268685	0.381767	0.0954659	0.397683
5965668..5965866	6	5965668	5965866	1700019G24Rik	intron	-9913	NR_045799	68238	Mm.434605	NR_045799	ENSMUSG00000101481	RIKEN cDNA 1700123O21 gene	ncRNA	0.0704426	0.193616	0.327799	0	0.108709	0.730881	0.305673	0	0	0.351017	0.151016	0.293633	0	0.340119	0.134343	0.436305	0	0.159073
5965668..5965866	16	5965668	5965866	1700123O21Rik	intron	-38374	NR_040255	72249	Mm.443268	NR_040255	ENSMUSG00000085416	RIKEN cDNA 1700019G24 gene	ncRNA	0.493098	0.387232	0.1639	0	0.434836	0.243627	0	0	0.323011	0.175509	0.679573	0.195755	0.331091	0.17006	0	0.436305	0.190932	0.159073
5965976..5966174	11	5965976	5966174	Camk2b	promoter-TSS	-324	NM_007595	12323	Mm.439733	NM_007595	ENSMUSG00000057897	calcium/calmodulin-dependent protein kinase II, beta	protein-coding	0.211328	0.48404	0.819498	0.125311	0.652255	1.46176	0.305673	0.184175	0.323011	0.351017	0.528557	0.195755	0.331091	0.255089	0.134343	0.327229	0.47733	0
5966138..5966336	1	5966138	5966336	Npbwr1	Intergenic	-58758	NM_010342	226304	Mm.291110	NM_010342	ENSMUSG00000033774	neuropeptides B/W receptor 1	protein-coding	0.211328	0.193616	0	0.250622	0.108709	0.121814	0	0	0.161506	0.175509	0	0.0978776	0.496636	0.0850298	0.134343	0.109076	0.0954659	0
5967108..5967306	1	5967108	5967306	Npbwr1	Intergenic	-59728	NM_010342	226304	Mm.291110	NM_010342	ENSMUSG00000033774	neuropeptides B/W receptor 1	protein-coding	0.140885	0	1.639	0.250622	0.760964	0.243627	0.305673	0.368351	0.161506	0.0585029	0.0755081	0.39151	0	0.510179	0	0.218153	0.0954659	0.0795365
5972404..5972602	9	5972404	5972602	Pdgfd	Intergenic	-195983	NM_001357398	71785	Mm.390122	NM_027924	ENSMUSG00000032006	platelet-derived growth factor, D polypeptide	protein-coding	0.563541	1.1617	0.327799	0	0.217418	0.365441	0.611345	0.368351	0.807528	0.81904	1.13262	0.978776	0.331091	1.10539	0.134343	0.599919	0.954659	0.636292
5972857..5973055	7	5972857	5973055	Vmn1r65	Intergenic	-10344	NM_030738	81013	Mm.160378	NM_030738	ENSMUSG00000066850	vomeronasal 1 receptor 65	protein-coding	0.845312	0.096808	0.327799	0.125311	0.217418	1.33995	0.305673	0.920876	0.484517	0.0585029	0.377541	0.293633	0.165545	0.0850298	0.134343	0.163614	0.381864	0
5972899..5973097	5	5972899	5973097	Steap1	Intergenic	-223681	NM_027399	70358	Mm.85429	NM_027399	ENSMUSG00000015652	six transmembrane epithelial antigen of the prostate 1	protein-coding	0.281771	0.193616	0.327799	0.250622	0.326127	0.609068	0.152836	0.920876	0.484517	0.351017	0.377541	0.195755	0.496636	0.510179	0	0.0545381	0.47733	0.159073
5973080..5973278	18	5973080	5973278	Arhgap12	Intergenic	162917	NM_029277	75415	Mm.239675	NM_029277	ENSMUSG00000041225	Rho GTPase activating protein 12	protein-coding	0.774869	1.06489	1.4751	0.250622	0.434836	0.365441	1.06985	1.84175	0.807528	0.175509	0.604065	0.293633	0.496636	0.255089	0.268685	0.436305	0.286398	0.0795365
5974931..5975129	19	5974931	5975129	Pola2	intron	-10824	NM_008893	18969	Mm.209931	NM_008893	ENSMUSG00000024833	polymerase (DNA directed), alpha 2	protein-coding	1.54974	3.5819	3.27799	3.25808	0.760964	3.65441	2.75105	3.49933	2.42259	2.57413	1.81219	2.44694	2.81427	1.27545	1.34343	1.52707	2.38665	1.19305
5977189..5977500	X	5977189	5977500	Shroom4	exon	195	NM_001040459	208431	Mm.23208	NM_001040459	ENSMUSG00000068270	shroom family member 4	protein-coding	0.211328	0.096808	0.327799	0.125311	0.326127	0.852695	0	0.184175	0.484517	0	0.226524	0.293633	0	0.0850298	0.403028	0.0545381	0.0954659	0.23861
5977329..5977527	17	5977329	5977527	Synj2	intron	1842	NM_011523	20975	Mm.236068	NM_011523	ENSMUSG00000023805	synaptojanin 2	protein-coding	4.08567	3.5819	2.78629	2.38091	1.95676	2.43627	2.29254	1.65758	2.58409	2.22311	3.6999	2.74057	1.32436	2.89101	2.01514	1.63614	2.29118	2.54517
5978022..5978220	5	5978022	5978220	Steap1	Intergenic	-228804	NM_027399	70358	Mm.85429	NM_027399	ENSMUSG00000015652	six transmembrane epithelial antigen of the prostate 1	protein-coding	2.67682	4.16274	3.27799	1.1278	1.52193	2.43627	3.51524	3.49933	3.71463	2.28161	3.17134	1.95755	1.821	2.38083	2.14948	0.763534	2.38665	2.3861
5979034..5979232	16	5979034	5979232	1700123O21Rik	intron	3453	NR_045799	68238	Mm.434605	NR_045799	ENSMUSG00000101481	RIKEN cDNA 1700123O21 gene	ncRNA	1.97239	3.38828	2.45849	0.751865	1.30451	1.09632	1.22269	0.552526	1.29205	0.877543	0.981606	1.07665	0.496636	1.87066	1.74645	0.87261	0.763727	0.556756
5979365..5979563	4	5979365	5979563	Ubxn2b	Intergenic	-138788	NM_026534	68053	Mm.404043	NM_026534	ENSMUSG00000028243	UBX domain protein 2B	protein-coding	7.46692	12.1978	4.75309	5.26305	4.56578	6.09068	6.7248	3.49933	5.00668	5.49927	5.5876	6.16629	4.80082	4.50658	5.77673	4.85389	3.81864	4.21544
5981486..5981684	13	5981486	5981684	Klf6	Intergenic	120850	NM_011803	23849	Mm.275036	NM_011803	ENSMUSG00000000078	Kruppel-like factor 6	protein-coding	0	0.387232	0	0.250622	0	0	0	1.10505	0	0.0585029	0.151016	0.0978776	0	0.17006	0.403028	0.0545381	0.0954659	0.0795365
5982868..5983074	12	5982868	5983074	2810032G03Rik	Intergenic	599663	NR_015579	72669	Mm.10434	NM_028318		RIKEN cDNA 2810032G03 gene	ncRNA	0.352213	0.290424	0.1639	0.250622	0.760964	0.609068	0	0.184175	0.323011	0.468023	0.604065	0.489388	0	0	0	0.545381	0.381864	0.23861
5983583..5983781	13	5983583	5983781	Klf6	Intergenic	122947	NM_011803	23849	Mm.275036	NM_011803	ENSMUSG00000000078	Kruppel-like factor 6	protein-coding	0.633984	0.677656	0.1639	0	0.217418	0.487254	0.611345	0	0.323011	0.234012	0.0755081	0.195755	0.331091	0	0.134343	0.218153	0	0.159073
5985661..5985859	19	5985661	5985859	Slc22a20	intron	383	NM_198650	381203	Mm.329638	NM_198650	ENSMUSG00000037451	solute carrier family 22 (organic anion transporter), member 20	protein-coding	0.140885	0.290424	0	0.375932	0.217418	0.121814	0.458509	0	0.484517	0.468023	0.151016	0.489388	0.165545	0.850298	0	0.381767	0.286398	0.159073
5987952..5988150	13	5987952	5988150	Klf6	Intergenic	127316	NM_011803	23849	Mm.275036	NM_011803	ENSMUSG00000000078	Kruppel-like factor 6	protein-coding	0.140885	0.290424	0.1639	0.375932	0.434836	0.609068	0	0.552526	0	0.175509	0.377541	0.293633	0	0.17006	0	0.218153	0.0954659	0.318146
5988743..5988941	4	5988743	5988941	Ubxn2b	Intergenic	-129410	NM_026534	68053	Mm.404043	NM_026534	ENSMUSG00000028243	UBX domain protein 2B	protein-coding	0.563541	0.096808	0.1639	0.375932	0.217418	0.121814	0	0	0.484517	0.40952	0.0755081	0.587265	0.827727	0	0.268685	0.163614	0.47733	0.159073
5989078..5989276	19	5989078	5989276	Slc22a20	3' UTR	-3034	NM_198650	381203	Mm.329638	NM_198650	ENSMUSG00000037451	solute carrier family 22 (organic anion transporter), member 20	protein-coding	0.633984	0	0	0	0.217418	0.487254	0.152836	1.10505	0.484517	0.643532	0.226524	0.293633	0	0.0850298	0.268685	0.327229	0.381864	0.159073
5989598..5990371	18	5989598	5990371	Arhgap12	Intergenic	146111	NM_029277	75415	Mm.239675	NM_029277	ENSMUSG00000041225	Rho GTPase activating protein 12	protein-coding	0.493098	0.193616	0.327799	0.501243	0.108709	0	0	0	0.484517	0.175509	0.302032	0.195755	0.165545	0.17006	0.134343	0.327229	0.0954659	0.0795365
5992399..5992597	7	5992399	5992597	Nlrp4c	Intergenic	-4265	NM_031389	83564	Mm.247765	NM_031389	ENSMUSG00000034690	NLR family, pyrin domain containing 4C	protein-coding	0.0704426	0.193616	0	0	0.108709	0	0.458509	0.920876	0.484517	0.526526	0.377541	0.293633	0.496636	0.425149	0.268685	0.272691	0.381864	0.23861
5992772..5992970	18	5992772	5992970	Arhgap12	Intergenic	143225	NM_029277	75415	Mm.239675	NM_029277	ENSMUSG00000041225	Rho GTPase activating protein 12	protein-coding	0.211328	0	0	0.125311	0	0.487254	0	0.920876	0.161506	0.234012	0.679573	0.195755	0.662182	1.27545	0.134343	0.381767	0.286398	0.159073
5993152..5993443	2	5993152	5993443	Proser2	Intergenic	57933	NM_144883	227545	Mm.133542	NM_144883	ENSMUSG00000045319	proline and serine rich 2	protein-coding	1.26797	0.871272	2.45849	1.37842	2.60902	1.58358	3.3624	1.65758	1.29205	1.11155	0.604065	0.978776	1.32436	0.680239	1.47777	0.545381	1.14559	0.318146
5994398..5994596	2	5994398	5994596	Proser2	Intergenic	56734	NM_144883	227545	Mm.133542	NM_144883	ENSMUSG00000045319	proline and serine rich 2	protein-coding	0	0.290424	0	0	0.434836	0.121814	0.152836	0.184175	0.161506	0.351017	0.151016	0.293633	0.165545	0.17006	0	0.163614	0.190932	0.23861
5995705..5995903	15	5995705	5995903	Gm41259	Intergenic	-1100	NR_155428	105245876	Mm.128197	NR_155428		predicted gene, 41259	ncRNA	0.281771	0.290424	0	0	0	1.09632	0	0	0	0.468023	0.226524	0.195755	0	0.17006	0.671713	0.218153	0.286398	0.159073
5997462..5997904	17	5997462	5997904	Synj2	intron	-9897	NM_001290698	20975	Mm.236068	NM_011523	ENSMUSG00000023805	synaptojanin 2	protein-coding	0.140885	0	0.327799	0.125311	0	0.365441	0	0.552526	0.161506	0	0.151016	0.489388	0.165545	0.0850298	0	0.381767	0.0954659	0
5998225..5998423	15	5998225	5998423	Gm41259	Intergenic	-3620	NR_155428	105245876	Mm.128197	NR_155428		predicted gene, 41259	ncRNA	0.140885	0.387232	0	0.125311	0.217418	0.243627	0.152836	2.02593	0.161506	0.292514	0.302032	0.0978776	0.331091	0.340119	0.268685	0.0545381	0.381864	0.0795365
5998597..5998795	X	5998597	5998795	Shroom4	intron	5836	NM_001313764	208431	Mm.23208	NM_001040459	ENSMUSG00000068270	shroom family member 4	protein-coding	0.0704426	0.193616	0.327799	1.1278	0.108709	0.121814	0	0.184175	0.161506	0.234012	0.0755081	0.587265	0.165545	0.425149	0.53737	0.381767	0.286398	0
5999059..5999257	16	5999059	5999257	1700123O21Rik	TTS	23478	NR_045799	68238	Mm.434605	NR_045799	ENSMUSG00000101481	RIKEN cDNA 1700123O21 gene	ncRNA	0.211328	0.096808	0.1639	0.250622	0.108709	0.121814	0.458509	0.368351	0.161506	0.117006	0.453049	1.27241	0.331091	0.17006	0.134343	0.163614	0.572796	0.636292
5999168..5999783	10	5999168	5999783	Zbtb2	intron	40410	NM_001359811	381990	Mm.262466	NM_001033466	ENSMUSG00000075327	zinc finger and BTB domain containing 2	protein-coding	0.0704426	0.580848	0.1639	0.125311	0.217418	1.21814	0	0.368351	0.161506	0.234012	0.453049	0.880898	0.827727	0.340119	0.53737	0.436305	0.572796	0.159073
6001297..6001495	17	6001297	6001495	Synj2	intron	-6184	NM_001290698	20975	Mm.236068	NM_011523	ENSMUSG00000023805	synaptojanin 2	protein-coding	2.04284	2.71062	2.62239	1.1278	1.95676	2.6799	3.51524	3.49933	1.13054	1.69658	1.28364	1.95755	2.48318	1.36048	1.8808	1.41799	1.62292	0.636292
6002426..6002624	17	6002426	6002624	Synj2	intron	-5055	NM_001290698	20975	Mm.236068	NM_011523	ENSMUSG00000023805	synaptojanin 2	protein-coding	3.45169	5.03402	7.04768	7.01741	3.91353	5.84705	5.50211	4.60438	4.36065	2.98365	2.11423	4.01298	3.80755	2.12575	4.70199	1.58161	2.57758	2.62471
6004225..6004423	15	6004225	6004423	Gm41259	Intergenic	-9620	NR_155428	105245876	Mm.128197	NR_155428		predicted gene, 41259	ncRNA	0.0704426	0.48404	0.327799	0.125311	0.326127	1.21814	0.305673	0.368351	0.161506	0.117006	0.151016	0.293633	0	0	0.403028	0.163614	0.0954659	0.159073
6004233..6004431	2	6004233	6004431	Proser2	Intergenic	46899	NM_144883	227545	Mm.133542	NM_144883	ENSMUSG00000045319	proline and serine rich 2	protein-coding	0.422656	0	0.1639	0.375932	0	1.8272	0.152836	0	0.161506	0.117006	0.151016	0.293633	0	0.255089	0.268685	0.163614	0.0954659	0.159073
6006005..6006203	11	6006005	6006203	Camk2b	3' UTR	-40353	NM_007595	12323	Mm.439733	NM_007595	ENSMUSG00000057897	calcium/calmodulin-dependent protein kinase II, beta	protein-coding	0	0	0	0.250622	0	0.121814	1.37553	0.552526	0.161506	0.0585029	0.0755081	0.195755	0	0	0	0.0545381	0.190932	0
6006894..6007092	6	6006894	6007092	1700019G24Rik	intron	-79600	NR_040255	72249	Mm.443268	NR_040255	ENSMUSG00000085416	RIKEN cDNA 1700019G24 gene	ncRNA	0	0.387232	0.1639	0	0.108709	0.121814	0.917018	0.184175	0.161506	0.292514	0	0.293633	0	0.340119	0.134343	0.436305	0	0
6007603..6007801	11	6007603	6007801	Camk2b	3' UTR	-41951	NM_007595	12323	Mm.439733	NM_007595	ENSMUSG00000057897	calcium/calmodulin-dependent protein kinase II, beta	protein-coding	1.83151	2.80743	3.27799	1.25311	0.543546	3.65441	2.29254	3.31516	2.09957	0.760537	1.35915	1.56604	1.65545	1.02036	2.95554	0.436305	1.43199	0.874902
6008600..6008798	4	6008600	6008798	Ubxn2b	Intergenic	-109553	NM_026534	68053	Mm.404043	NM_026534	ENSMUSG00000028243	UBX domain protein 2B	protein-coding	2.74726	2.61382	1.639	2.88215	2.60902	4.62892	2.29254	3.86768	3.87614	1.40407	1.66118	2.25118	1.48991	1.87066	1.61211	1.36345	1.24106	1.35212
6009401..6009599	16	6009401	6009599	1700123O21Rik	intron	33820	NR_045799	68238	Mm.434605	NR_045799	ENSMUSG00000101481	RIKEN cDNA 1700123O21 gene	ncRNA	0	0.193616	0.327799	0.125311	0	0	0	0	0	3.15916	3.62439	3.32784	3.642	3.48622	2.41817	3.05414	2.00478	2.46563
6009650..6009996	13	6009650	6009996	Klf6	Intergenic	149088	NM_011803	23849	Mm.275036	NM_011803	ENSMUSG00000000078	Kruppel-like factor 6	protein-coding	0.140885	0.387232	0.327799	0.250622	0.217418	0.243627	0.764182	0.184175	0.161506	0.468023	0.377541	0.195755	0.662182	0.425149	0.268685	0.218153	0	0.556756
6010025..6010223	4	6010025	6010223	Ubxn2b	Intergenic	-108128	NM_026534	68053	Mm.404043	NM_026534	ENSMUSG00000028243	UBX domain protein 2B	protein-coding	0.0704426	0.096808	0.1639	0	0.326127	0	0	2.02593	0.161506	0.292514	0.226524	0.0978776	0.165545	0.255089	0.268685	0.109076	0.190932	0.159073
6011946..6012271	10	6011946	6012271	Zbtb2	intron	53043	NM_001359811	381990	Mm.262466	NM_001033466	ENSMUSG00000075327	zinc finger and BTB domain containing 2	protein-coding	0.140885	0.290424	0.327799	0.125311	0	0.365441	0	0.552526	0.646023	0.175509	0.151016	0.195755	0	0.0850298	0	0.0545381	0.0954659	0.23861
6013387..6013585	11	6013387	6013585	Camk2b	intron	-47735	NM_007595	12323	Mm.439733	NM_007595	ENSMUSG00000057897	calcium/calmodulin-dependent protein kinase II, beta	protein-coding	0.211328	0.096808	0.327799	0.125311	0.217418	0	0.305673	1.10505	0.161506	0.117006	0.151016	0.685143	0	0.680239	0.268685	0.327229	0.381864	0
6014418..6014616	12	6014418	6014616	2810032G03Rik	Intergenic	631209	NR_015579	72669	Mm.10434	NM_028318		RIKEN cDNA 2810032G03 gene	ncRNA	0.211328	0	0.655598	0	0.108709	1.09632	0	0	0.161506	0.234012	0.151016	0	0.827727	0.340119	0	0	0.286398	0
6014975..6015296	19	6014975	6015296	Capn1	non-coding	111	NM_007600	12333	Mm.6221	NM_007600	ENSMUSG00000024942	calpain 1	protein-coding	0.422656	0.387232	0.1639	1.00249	0.434836	0.365441	0.152836	0.184175	0	0.468023	0.0755081	0.293633	0	0.425149	0.268685	0.272691	0.190932	0.159073
6015567..6015765	19	6015567	6015765	Capn1	promoter-TSS	159	NM_001110504	12333	Mm.6221	NM_007600	ENSMUSG00000024942	calpain 1	protein-coding	0.563541	0.774464	0.1639	0.250622	1.95676	1.09632	0.458509	0	0.323011	0.292514	0.226524	0.489388	0.662182	0.0850298	0.671713	0.272691	0.47733	0
6017039..6017237	6	6017039	6017237	1700019G24Rik	intron	-89745	NR_040255	72249	Mm.443268	NR_040255	ENSMUSG00000085416	RIKEN cDNA 1700019G24 gene	ncRNA	0.281771	0	0.655598	0.125311	0.108709	0.243627	0.152836	0.184175	0	0.175509	0.377541	0.0978776	0.496636	0.425149	0.134343	0.0545381	0.190932	0.23861
6017571..6017769	6	6017571	6017769	1700019G24Rik	intron	-90277	NR_040255	72249	Mm.443268	NR_040255	ENSMUSG00000085416	RIKEN cDNA 1700019G24 gene	ncRNA	0.211328	0.193616	0.327799	1.25311	0.217418	0	0.152836	0	0.161506	0.468023	0.302032	0.195755	0	0	0.134343	0.272691	0.286398	0.159073
6017970..6018168	15	6017970	6018168	Gm41259	Intergenic	-23365	NR_155428	105245876	Mm.128197	NR_155428		predicted gene, 41259	ncRNA	2.67682	5.42125	4.58919	3.88464	1.84805	2.6799	1.98687	3.31516	3.23011	2.98365	2.49177	3.52359	1.48991	2.89101	3.62725	1.47253	2.67305	2.54517
6018987..6019185	2	6018987	6019185	Proser2	TTS	32145	NM_144883	227545	Mm.133542	NM_144883	ENSMUSG00000045319	proline and serine rich 2	protein-coding	0.211328	0.096808	0	0.125311	0.217418	1.21814	0.305673	0.736701	1.13054	0.175509	0.377541	0.39151	0	0	0.134343	0.272691	0.190932	0.23861
6020256..6020454	11	6020256	6020454	Rps15a-ps6	intron	52979	NR_029471	100042173	Mm.441799	NR_029471		ribosomal protein S15A, pseudogene 6	pseudo	9.15754	12.2946	17.7012	14.2854	16.9586	17.663	14.8251	22.2852	14.2125	17.5509	15.7812	16.8349	12.9125	15.4754	22.3009	10.3077	13.938	13.044
6020763..6020961	11	6020763	6020961	Rps15a-ps6	intron	52472	NR_029471	100042173	Mm.441799	NR_029471		ribosomal protein S15A, pseudogene 6	pseudo	0.0704426	0.193616	0.327799	0	0.108709	0.243627	0.152836	0.368351	0.484517	0.117006	0.0755081	0.39151	0.165545	0.255089	0.134343	0.163614	0.190932	0.0795365
6021154..6021352	6	6021154	6021352	1700019G24Rik	intron	-93860	NR_040255	72249	Mm.443268	NR_040255	ENSMUSG00000085416	RIKEN cDNA 1700019G24 gene	ncRNA	2.74726	4.64678	3.44189	2.00497	0.978382	2.92353	2.29254	1.28923	2.58409	1.28706	2.71829	3.22996	1.15882	1.53054	2.82119	1.52707	2.10025	1.7498
6022033..6022231	6	6022033	6022231	1700019G24Rik	intron	-94739	NR_040255	72249	Mm.443268	NR_040255	ENSMUSG00000085416	RIKEN cDNA 1700019G24 gene	ncRNA	0.140885	0.193616	0	0.877176	0.326127	0.121814	0	0	0.323011	0.585029	0.0755081	0.293633	0.827727	0.340119	0.134343	0.327229	0.381864	0
6023160..6023358	19	6023160	6023358	Capn1	Intergenic	-7434	NM_001110504	12333	Mm.6221	NM_007600	ENSMUSG00000024942	calpain 1	protein-coding	0.281771	0.096808	0.327799	0.125311	0.108709	0.243627	0	0.552526	0.161506	0.292514	0.151016	0.195755	0.165545	0.340119	0.53737	0.109076	0.286398	0.0795365
6023973..6024171	19	6023973	6024171	Capn1	Intergenic	-8247	NM_001110504	12333	Mm.6221	NM_007600	ENSMUSG00000024942	calpain 1	protein-coding	2.46549	4.06594	3.93359	4.76181	3.91353	2.07083	3.97374	3.31516	2.09957	3.45167	1.96321	3.42571	3.14536	2.29581	5.10502	1.25438	3.24584	2.06795
6027558..6027756	2	6027558	6027756	Proser2	intron	23574	NM_144883	227545	Mm.133542	NM_144883	ENSMUSG00000045319	proline and serine rich 2	protein-coding	0.352213	0.193616	0	0	0.217418	1.33995	0	0.184175	0.323011	0.468023	0.226524	0.195755	0.496636	0	0.268685	0.327229	0.0954659	0.23861
6027966..6028164	8	6027966	6028164	Slc10a2	Intergenic	-922778	NM_011388	20494	Mm.3500	NM_011388	ENSMUSG00000023073	solute carrier family 10, member 2	protein-coding	1.40885	1.74254	0.327799	1.50373	0.760964	0.365441	0.458509	1.10505	0.323011	0.526526	0.226524	0.685143	0.496636	0.340119	0.403028	0.272691	0.47733	0.318146
6028676..6028874	11	6028676	6028874	Rps15a-ps6	intron	44559	NR_029471	100042173	Mm.441799	NR_029471		ribosomal protein S15A, pseudogene 6	pseudo	1.05664	0.96808	0.491699	0.501243	0.326127	0	0.305673	0.552526	1.13054	0.234012	0.755081	1.07665	0.827727	0.255089	0.403028	0.436305	0.859193	0.23861
6030533..6030731	15	6030533	6030731	Gm41259	Intergenic	-35928	NR_155428	105245876	Mm.128197	NR_155428		predicted gene, 41259	ncRNA	0.352213	0.290424	0.491699	0.751865	0.543546	0.243627	1.83404	0.368351	0	0.234012	0.528557	0.78302	0.827727	0.340119	0.134343	0.272691	0.47733	0.397683
6032075..6032273	5	6032075	6032273	Steap1	Intergenic	-282857	NM_027399	70358	Mm.85429	NM_027399	ENSMUSG00000015652	six transmembrane epithelial antigen of the prostate 1	protein-coding	1.83151	1.35531	1.96679	3.5087	2.71773	3.16715	3.3624	3.86768	2.09957	1.17006	1.35915	1.27241	0.165545	0.850298	1.61211	1.19984	1.14559	0.477219
6032361..6032559	19	6032361	6032559	Syvn1	Intergenic	-14116	NM_028769	74126	Mm.149870	NM_028769	ENSMUSG00000024807	synovial apoptosis inhibitor 1, synoviolin	protein-coding	0.0704426	0	0.1639	0.125311	0.108709	0.121814	0.152836	0	0	0.234012	0.0755081	0.489388	0	0.17006	0.403028	0.163614	0.190932	0.23861
6033308..6033506	16	6033308	6033506	1700123O21Rik	intron	57727	NR_045799	68238	Mm.434605	NR_045799	ENSMUSG00000101481	RIKEN cDNA 1700123O21 gene	ncRNA	0.140885	0	0.327799	0	0.326127	0.121814	0.305673	0.368351	0	0.0585029	0.226524	0.293633	0.662182	0.340119	0.268685	0	0.190932	0.23861
6034467..6034665	6	6034467	6034665	1700019G24Rik	intron	-107173	NR_040255	72249	Mm.443268	NR_040255	ENSMUSG00000085416	RIKEN cDNA 1700019G24 gene	ncRNA	1.19752	0.774464	0.655598	0.125311	0.652255	0.730881	0.152836	0.552526	0.484517	0.526526	0.377541	0.78302	0.993273	0.680239	0.806055	0.599919	0.0954659	0.556756
6038156..6038354	6	6038156	6038354	1700019G24Rik	intron	-110862	NR_040255	72249	Mm.443268	NR_040255	ENSMUSG00000085416	RIKEN cDNA 1700019G24 gene	ncRNA	0	0.290424	0	0	0.869673	0	0.152836	0.184175	0	0.0585029	0	0.195755	0	0	0	0.109076	0	0.0795365
6038188..6038386	13	6038188	6038386	Klf6	Intergenic	177552	NM_011803	23849	Mm.275036	NM_011803	ENSMUSG00000000078	Kruppel-like factor 6	protein-coding	0.211328	0.193616	0.1639	0.751865	0	0.121814	0.305673	0	0.161506	0.0585029	0	0.195755	0	0.340119	0	0.109076	0	0.0795365
6039291..6039489	16	6039291	6039489	1700123O21Rik	intron	63710	NR_045799	68238	Mm.434605	NR_045799	ENSMUSG00000101481	RIKEN cDNA 1700123O21 gene	ncRNA	0.493098	0.387232	0.491699	0.250622	0.760964	0.121814	0.611345	0	0.969034	0.292514	0.302032	0.0978776	0.827727	0.0850298	0.134343	0.163614	0.190932	0.159073
6039293..6039491	9	6039293	6039491	Pdgfd	Intergenic	-129094	NM_001357398	71785	Mm.390122	NM_027924	ENSMUSG00000032006	platelet-derived growth factor, D polypeptide	protein-coding	0	0.580848	0	0.125311	0.217418	0.243627	0	0.184175	0	0.526526	0.604065	0	1.65545	0.255089	0.53737	0.218153	0.381864	0.23861
6039318..6039527	2	6039318	6039527	Proser2	intron	11808	NM_144883	227545	Mm.133542	NM_144883	ENSMUSG00000045319	proline and serine rich 2	protein-coding	0.211328	0	0.1639	0	0.326127	0.243627	0.152836	1.28923	0.646023	0.175509	0.226524	0.39151	0.993273	0.17006	0	0	0.190932	0.397683
6039507..6039705	11	6039507	6039705	Rps15a-ps6	intron	33728	NR_029471	100042173	Mm.441799	NR_029471		ribosomal protein S15A, pseudogene 6	pseudo	5.00143	6.87337	2.29459	2.50622	2.3916	4.62892	7.64182	4.60438	3.55313	4.0952	4.53049	5.6769	4.63527	3.57125	3.49291	2.78144	4.4869	3.34054
6042562..6042760	6	6042562	6042760	1700019G24Rik	intron	-115268	NR_040255	72249	Mm.443268	NR_040255	ENSMUSG00000085416	RIKEN cDNA 1700019G24 gene	ncRNA	1.54974	0.774464	0	0.250622	0.326127	0.121814	0.458509	0.552526	0.646023	0.351017	0	0.78302	0.993273	0.510179	0.268685	0.490843	0.190932	0.159073
6043459..6043657	6	6043459	6043657	1700019G24Rik	intron	-116165	NR_040255	72249	Mm.443268	NR_040255	ENSMUSG00000085416	RIKEN cDNA 1700019G24 gene	ncRNA	0.140885	0.096808	0.1639	0.125311	0.543546	0.243627	0.305673	0	0.484517	0.585029	0.377541	0	1.15882	0.17006	0.268685	0.109076	0.286398	0.318146
6043881..6044079	17	6043881	6044079	Serac1	exon	35759	NM_001111017	321007	Mm.5548	NM_177311	ENSMUSG00000015659	serine active site containing 1	protein-coding	1.05664	0.96808	0.983397	0.125311	0.760964	0.487254	0.152836	1.4734	0.969034	0.643532	0.302032	0.587265	0	0.425149	0.134343	0.436305	0.381864	0.318146
6044220..6044418	1	6044220	6044418	Npbwr1	Intergenic	-136840	NM_010342	226304	Mm.291110	NM_010342	ENSMUSG00000033774	neuropeptides B/W receptor 1	protein-coding	0.352213	0.096808	0.327799	0.250622	0.434836	0.730881	0.152836	1.84175	0.323011	0.468023	0.0755081	0.39151	0	0.0850298	0.53737	0.327229	0.286398	0.0795365
6044868..6045066	5	6044868	6045066	Steap1	Intergenic	-295650	NM_027399	70358	Mm.85429	NM_027399	ENSMUSG00000015652	six transmembrane epithelial antigen of the prostate 1	protein-coding	0.211328	0.290424	0.327799	0.125311	0.217418	0.974508	0.611345	0.736701	0.161506	0.81904	0.151016	0.489388	0	0.340119	0.268685	0.381767	0.381864	0.318146
6046187..6047371	19	6046187	6047371	Syvn1	promoter-TSS	203	NM_028769	74126	Mm.149870	NM_028769	ENSMUSG00000024807	synovial apoptosis inhibitor 1, synoviolin	protein-coding	0.352213	0.290424	0	0.751865	0.217418	0.487254	0	0.184175	0	0.40952	0.226524	0.489388	0.331091	0.17006	0	0.0545381	0.381864	0.397683
6049774..6049972	4	6049774	6049972	Ubxn2b	Intergenic	-68379	NM_026534	68053	Mm.404043	NM_026534	ENSMUSG00000028243	UBX domain protein 2B	protein-coding	0.281771	0.290424	0.1639	0.250622	0.108709	0	0	0	0	0.234012	0.226524	0.195755	0	0	0.134343	0.327229	0	0.159073
6050118..6050478	11	6050118	6050478	Rps15a-ps6	intron	23036	NR_029471	100042173	Mm.441799	NR_029471		ribosomal protein S15A, pseudogene 6	pseudo	0.211328	0	0.327799	0	0.108709	0.852695	0.305673	0.184175	0	0.292514	0.0755081	0	0	0.340119	0.134343	0.272691	0	0
6050268..6050466	10	6050268	6050466	Akap12	intron	29845	NM_031185	83397	Mm.27481	NM_031185	ENSMUSG00000038587	A kinase (PRKA) anchor protein (gravin) 12	protein-coding	0.563541	0.48404	0	0.125311	0.326127	0.243627	1.52836	0.368351	0.323011	0.117006	0.226524	0	0	0.0850298	0.403028	0	0.0954659	0.159073
6050731..6051451	2	6050731	6051451	Proser2	5' UTR	140	NM_144883	227545	Mm.133542	NM_144883	ENSMUSG00000045319	proline and serine rich 2	protein-coding	0.986197	0.96808	0.491699	1.00249	1.08709	1.33995	1.6812	1.10505	1.29205	0.643532	0.755081	0.978776	0.331091	0.255089	0.268685	0.218153	1.14559	0.397683
6051513..6051711	8	6051513	6051711	Slc10a2	Intergenic	-946325	NM_011388	20494	Mm.3500	NM_011388	ENSMUSG00000023073	solute carrier family 10, member 2	protein-coding	3.94479	6.87337	7.04768	7.64396	4.56578	6.3343	8.55883	7.73536	4.84517	5.67478	4.00193	4.99176	4.63527	3.23113	4.16462	2.67237	5.25063	2.94285
6052293..6052491	X	6052293	6052491	Shroom4	intron	59532	NM_001313764	208431	Mm.23208	NM_001040459	ENSMUSG00000068270	shroom family member 4	protein-coding	0.140885	0.193616	0.327799	0	0	0.121814	0.458509	0	0.323011	0.40952	0.0755081	0.0978776	0.496636	0.425149	0.53737	0.272691	0	0.159073
6052712..6052910	7	6052712	6052910	Zfp787	intron	54762	NM_001013012	67109	Mm.3254	NM_001013012	ENSMUSG00000046792	zinc finger protein 787	protein-coding	0.633984	0.096808	0.819498	0.501243	0	0.609068	0	0.184175	0	0.292514	0.302032	1.66392	0.993273	0.255089	0.940398	0.272691	1.24106	0.159073
6054157..6054355	10	6054157	6054355	Akap12	intron	25956	NM_031185	83397	Mm.27481	NM_031185	ENSMUSG00000038587	A kinase (PRKA) anchor protein (gravin) 12	protein-coding	0.493098	0.387232	0	0	0.108709	0.243627	1.6812	0	0.161506	0.351017	0.453049	0	0	0.510179	0.134343	0.0545381	0.381864	0.159073
6057503..6057701	12	6057503	6057701	2810032G03Rik	Intergenic	674294	NR_015579	72669	Mm.10434	NM_028318		RIKEN cDNA 2810032G03 gene	ncRNA	0.211328	0.48404	0.1639	0.626554	0.326127	0.243627	0	0	0.807528	0.351017	0.528557	1.27241	0.331091	0.510179	0.134343	0.272691	0.763727	0.556756
6057505..6058307	19	6057505	6058307	Fau	promoter-TSS	18	NM_007990	14109	Mm.329631	NM_007990	ENSMUSG00000038274	Finkel-Biskis-Reilly murine sarcoma virus (FBR-MuSV) ubiquitously expressed (fox derived)	protein-coding	1.90195	1.45212	1.4751	2.13028	0.652255	1.21814	0.917018	0.736701	1.61506	1.63808	1.8877	1.27241	0.993273	2.46586	0.806055	0.927148	1.43199	1.19305
6058291..6058489	2	6058291	6058489	Gm10857	intron	4461	NR_033471	100038358	Mm.353975	NR_033470	ENSMUSG00000102887	predicted gene 10857	ncRNA	0.211328	0.290424	0.327799	0.375932	0.652255	0.365441	0.152836	0.184175	0.161506	0.292514	0.377541	0.195755	0.165545	0	0	0.163614	0.47733	0
6059018..6059308	13	6059018	6059308	Klf6	Intergenic	198428	NM_011803	23849	Mm.275036	NM_011803	ENSMUSG00000000078	Kruppel-like factor 6	protein-coding	0.0704426	0	0.1639	0.375932	0.108709	0.243627	0	0	0	0.117006	0	0.0978776	0	0.0850298	0.134343	0	0	0.159073
6059363..6059561	17	6059363	6059561	Serac1	intron	20277	NM_001111017	321007	Mm.5548	NM_177311	ENSMUSG00000015659	serine active site containing 1	protein-coding	0.281771	0.193616	0	1.1278	0	0.243627	0.305673	0.552526	0	0.351017	0.302032	0.587265	0.165545	0.425149	0.268685	0.218153	0.381864	0.318146
6061149..6061347	6	6061149	6061347	Slc25a13	intron	105925	NM_015829	50799	Mm.24513	NM_015829	ENSMUSG00000015112	solute carrier family 25 (mitochondrial carrier, adenine nucleotide translocator), member 13	protein-coding	0.845312	1.54893	0.655598	0.501243	0.217418	0.243627	0.917018	2.02593	0.161506	0.351017	0.604065	0.78302	0.662182	0.510179	0.403028	0.490843	0.47733	0.318146
6061248..6061499	19	6061248	6061499	Znhit2	exon	167	NM_013859	29805	Mm.2310	NM_013859	ENSMUSG00000075227	zinc finger, HIT domain containing 2	protein-coding	4.93098	6.87337	4.75309	6.01492	4.13095	4.26347	5.96062	4.42021	5.00668	4.73873	2.71829	4.01298	2.15209	4.33652	5.3737	2.9996	2.38665	3.10193
6062339..6062537	8	6062339	6062537	Slc10a2	Intergenic	-957151	NM_011388	20494	Mm.3500	NM_011388	ENSMUSG00000023073	solute carrier family 10, member 2	protein-coding	0.281771	0.387232	0.1639	0.751865	0.108709	0.243627	0.458509	0.184175	0	0.117006	0.906097	0.0978776	0.165545	0.510179	0.134343	0.654458	0.0954659	0.0795365
6062864..6063062	8	6062864	6063062	Slc10a2	Intergenic	-957676	NM_011388	20494	Mm.3500	NM_011388	ENSMUSG00000023073	solute carrier family 10, member 2	protein-coding	0.352213	0.096808	1.96679	0	0.217418	0	0.611345	0	0	0.526526	0.830589	0.587265	0.827727	0.255089	0.940398	0.436305	0.763727	0.23861
6063022..6063243	10	6063022	6063243	Akap12	intron	17079	NM_031185	83397	Mm.27481	NM_031185	ENSMUSG00000038587	A kinase (PRKA) anchor protein (gravin) 12	protein-coding	0.0704426	0.193616	0.327799	0.375932	0	0.243627	0.305673	0.736701	0	0.468023	0.226524	0.0978776	0	0.425149	0	0.109076	0	0.477219
6063056..6063254	17	6063056	6063254	Serac1	intron	16584	NM_001111017	321007	Mm.5548	NM_177311	ENSMUSG00000015659	serine active site containing 1	protein-coding	0	0.48404	0	0	0	0.243627	0	0.920876	0.484517	0.351017	0	0.195755	0	0.0850298	0.134343	0.0545381	0.190932	0.159073
6063732..6063930	1	6063732	6063930	Rb1cc1	Intergenic	-140912	NM_009826	12421	Mm.293811	NM_009826	ENSMUSG00000025907	RB1-inducible coiled-coil 1	protein-coding	0.563541	0.193616	0.1639	1.00249	0.652255	0.243627	1.6812	0.184175	0	0.468023	0.226524	0.78302	0.165545	0.680239	0.53737	0.599919	0.0954659	0.397683
6064602..6064800	13	6064602	6064800	Klf6	Intergenic	203966	NM_011803	23849	Mm.275036	NM_011803	ENSMUSG00000000078	Kruppel-like factor 6	protein-coding	3.09948	4.35636	2.13069	1.25311	0.978382	1.94902	2.59822	1.4734	1.77656	1.22856	1.51016	1.66392	2.81427	1.10539	1.47777	0.981686	1.24106	1.03398
6066163..6066361	X	6066163	6066361	Shroom4	intron	73402	NM_001313764	208431	Mm.23208	NM_001040459	ENSMUSG00000068270	shroom family member 4	protein-coding	1.40885	1.74254	0.819498	0.751865	0.869673	1.46176	0.917018	0.736701	0.323011	0.81904	0.453049	0.587265	0.662182	1.19042	0.403028	0.436305	0.381864	0.556756
6066944..6067142	19	6066944	6067142	Tm7sf2	TTS	807	NM_028454	73166	Mm.489613	NM_028454	ENSMUSG00000024799	transmembrane 7 superfamily member 2	protein-coding	6.12851	8.5191	15.8983	12.2805	10.4361	13.7649	14.2138	14.9182	8.23679	5.85029	4.53049	6.5578	7.284	5.35688	13.4343	2.83598	5.63249	4.05636
6067310..6067508	4	6067310	6067508	Ubxn2b	Intergenic	-50843	NM_026534	68053	Mm.404043	NM_026534	ENSMUSG00000028243	UBX domain protein 2B	protein-coding	0.281771	0.096808	0	0.250622	0.108709	0.365441	1.37553	0	0.323011	0.117006	0.453049	0.293633	0	0.255089	0.134343	0.272691	0.286398	0.0795365
6067856..6068054	X	6067856	6068054	Shroom4	intron	75095	NM_001313764	208431	Mm.23208	NM_001040459	ENSMUSG00000068270	shroom family member 4	protein-coding	0.0704426	0.290424	0.491699	0.375932	0.326127	0.730881	0.611345	0.552526	0	0.40952	0.679573	0.195755	0	0.425149	0.268685	0.218153	0.572796	0.159073
6067864..6068159	19	6067864	6068159	Tm7sf2	promoter-TSS	-162	NM_028454	73166	Mm.489613	NM_028454	ENSMUSG00000024799	transmembrane 7 superfamily member 2	protein-coding	5.98762	5.13082	13.2759	8.01989	5.979	12.6686	8.71167	10.8663	10.4979	8.24891	6.41819	9.68988	7.61509	7.22754	11.6878	4.96297	7.15994	5.8857
6068201..6068399	9	6068201	6068399	Pdgfd	Intergenic	-100186	NM_001357398	71785	Mm.390122	NM_027924	ENSMUSG00000032006	platelet-derived growth factor, D polypeptide	protein-coding	0.281771	0.871272	0	0	0.217418	0.243627	0.305673	0.368351	0.323011	0.117006	0.0755081	0.39151	0.662182	0.17006	0.134343	0.272691	0	0.159073
6069195..6069393	3	6069195	6069393	Pex2	Intergenic	-493046	NM_001163305	19302	Mm.132336	NM_008994	ENSMUSG00000040374	peroxisomal biogenesis factor 2	protein-coding	0.422656	0.290424	0	0.250622	0.217418	0.487254	0.305673	1.10505	0.484517	0.351017	0.453049	0.293633	1.48991	0.255089	0.53737	0.381767	0.190932	0.23861
6071238..6071436	1	6071238	6071436	Rb1cc1	Intergenic	-133406	NM_009826	12421	Mm.293811	NM_009826	ENSMUSG00000025907	RB1-inducible coiled-coil 1	protein-coding	6.12851	10.1648	5.24479	4.6365	3.04386	3.89803	6.87763	6.81449	5.16818	4.44622	3.62439	4.40449	2.48318	2.72095	4.83633	2.72691	3.62771	2.86332
6071341..6071539	16	6071341	6071539	1700123O21Rik	intron	95760	NR_045799	68238	Mm.434605	NR_045799	ENSMUSG00000101481	RIKEN cDNA 1700123O21 gene	ncRNA	0.281771	0.290424	0.491699	0.250622	0.652255	0.730881	0.458509	0	0	0.702035	0.151016	0.195755	0	0	0	0.599919	0.0954659	0.0795365
6072670..6072868	10	6072670	6072868	Akap12	intron	7443	NM_031185	83397	Mm.27481	NM_031185	ENSMUSG00000038587	A kinase (PRKA) anchor protein (gravin) 12	protein-coding	0	0.290424	0.1639	0	0	0	0	0.184175	0.646023	0.0585029	0.302032	0.0978776	0	0.255089	0	0.163614	0.0954659	0.0795365
6076527..6076725	X	6076527	6076725	5430428K19Rik	intron	75155	NR_045426	71422	Mm.490927	NR_045426		RIKEN cDNA 5430428K19 gene	ncRNA	0.422656	0	0	0.501243	0.217418	0	0.152836	0	0	0.292514	0.453049	0.0978776	0.165545	0.340119	0	0.272691	0.190932	0.159073
6076769..6077236	19	6076769	6077236	Vps51	exon	184	NM_001081041	68505	Mm.227361	NM_001081041	ENSMUSG00000024799	VPS51 GARP complex subunit	protein-coding	0.0704426	0	0.1639	0	0	0.121814	0.152836	0	0.161506	0.292514	0	0.489388	0	0	0	0.163614	0.0954659	0.318146
6079382..6080166	17	6079382	6080166	Serac1	promoter-TSS	-35	NM_177311	321007	Mm.5548	NM_177311	ENSMUSG00000015659	serine active site containing 1	protein-coding	0.493098	0.096808	0.327799	0.125311	0.652255	0.243627	0.458509	0.368351	0.323011	0.292514	0	0.880898	0.165545	0.255089	0.671713	0.436305	0.190932	0.23861
6079880..6080078	7	6079880	6080078	Zfp787	Intergenic	27594	NM_001013012	67109	Mm.3254	NM_001013012	ENSMUSG00000046792	zinc finger protein 787	protein-coding	0.0704426	0	0	0.501243	0.108709	0.121814	0.152836	0	0	0.234012	0.151016	0	0.331091	0	0.134343	0.109076	0.0954659	0.0795365
6084650..6084941	10	6084650	6084941	Akap12	Intergenic	-4584	NM_031185	83397	Mm.27481	NM_031185	ENSMUSG00000038587	A kinase (PRKA) anchor protein (gravin) 12	protein-coding	0.422656	0.774464	1.1473	0.375932	0.543546	0.365441	0.917018	0.920876	0.646023	1.22856	0.604065	0.293633	0.165545	0.340119	0	0.708996	0.381864	0.477219
6084758..6085103	19	6084758	6085103	Zfpl1	promoter-TSS	44	NM_001356994	81909	Mm.289471	NM_024231	ENSMUSG00000024792	zinc finger like protein 1	protein-coding	1.54974	2.51701	2.13069	1.1278	0.869673	0.974508	0.458509	1.65758	0.484517	0.936046	1.20813	2.34906	1.48991	1.87066	1.20908	0.545381	1.81385	0.954439
6084905..6085103	8	6084905	6085103	Slc10a2	Intergenic	-979717	NM_011388	20494	Mm.3500	NM_011388	ENSMUSG00000023073	solute carrier family 10, member 2	protein-coding	0	0.096808	0.327799	0	0	0	0.152836	1.84175	0.161506	0.175509	0.377541	0.195755	0.165545	0.425149	0.403028	0.218153	0.0954659	0.23861
6085702..6085900	19	6085702	6085900	Cdca5	promoter-TSS	704	NM_026410	67849	Mm.23526	NM_026410	ENSMUSG00000024791	cell division cycle associated 5	protein-coding	0	0.580848	0	0.877176	0.217418	0	0.152836	0.184175	0.161506	0.0585029	0.0755081	0.195755	0.496636	0	0.134343	0.163614	0	0.0795365
6086245..6086443	17	6086245	6086443	Gtf2h5	TTS	6423	NM_001357804	66467	Mm.303441	NM_181392	ENSMUSG00000034345	general transcription factor IIH, polypeptide 5	protein-coding	2.81771	2.51701	2.62239	3.38339	1.84805	3.65441	1.22269	0.552526	0.484517	2.45712	1.81219	2.83845	3.14536	2.46586	1.61211	2.34514	1.62292	1.27258
6088730..6088928	10	6088730	6088928	Akap12	Intergenic	-8617	NM_031185	83397	Mm.27481	NM_031185	ENSMUSG00000038587	A kinase (PRKA) anchor protein (gravin) 12	protein-coding	0.422656	0.290424	0	0.125311	0.108709	0.243627	0	0	0	0.468023	0.0755081	0.0978776	0.165545	0.0850298	0	0.218153	0.0954659	0.159073
6089295..6089493	X	6089295	6089493	5430428K19Rik	intron	62387	NR_045426	71422	Mm.490927	NR_045426		RIKEN cDNA 5430428K19 gene	ncRNA	5.84674	6.97018	7.37548	6.01492	3.91353	3.89803	5.96062	4.23603	4.84517	3.74418	2.7938	1.66392	2.15209	2.63592	4.56765	1.63614	3.05491	1.35212
6090700..6090898	2	6090700	6090898	A230108P19Rik	Intergenic	-23498	NR_040333	320132	Mm.445891	NR_040333	ENSMUSG00000087125	RIKEN cDNA A230108P19 gene	ncRNA	0.140885	0.48404	0	0.375932	0.326127	0	0.152836	0	0.323011	0.351017	0.377541	0.39151	0	0.340119	0	0.109076	0.47733	0.23861
6091757..6091955	1	6091757	6091955	Rb1cc1	Intergenic	-112887	NM_009826	12421	Mm.293811	NM_009826	ENSMUSG00000025907	RB1-inducible coiled-coil 1	protein-coding	4.22656	4.74359	4.75309	6.64147	1.84805	6.21249	5.0436	6.26196	4.84517	2.80814	4.6815	4.89388	2.15209	3.48622	3.76159	2.45422	3.72317	2.94285
6093009..6093207	2	6093009	6093207	A230108P19Rik	Intergenic	-21189	NR_040333	320132	Mm.445891	NR_040333	ENSMUSG00000087125	RIKEN cDNA A230108P19 gene	ncRNA	0	0.290424	0.327799	0	0.217418	0.243627	0.305673	0	0.484517	0.234012	0.0755081	0.0978776	0.165545	0.0850298	0.134343	0.109076	0.190932	0
6094113..6094352	5	6094113	6094352	Steap1	Intergenic	-344916	NM_027399	70358	Mm.85429	NM_027399	ENSMUSG00000015652	six transmembrane epithelial antigen of the prostate 1	protein-coding	0.0704426	0.48404	0.1639	0.375932	0	0	0.611345	0.184175	0.161506	0.117006	0.226524	0.0978776	0.496636	0	0	0.0545381	0.190932	0.0795365
6098231..6098429	4	6098231	6098429	Ubxn2b	Intergenic	-19922	NM_026534	68053	Mm.404043	NM_026534	ENSMUSG00000028243	UBX domain protein 2B	protein-coding	0.422656	0.387232	0	0.250622	0.217418	0.121814	1.52836	0.368351	0.323011	0.117006	0.226524	0.39151	0.331091	0.0850298	0	0.381767	0	0.159073
6098387..6098585	15	6098387	6098585	Gm41259	Intergenic	-103782	NR_155428	105245876	Mm.128197	NR_155428		predicted gene, 41259	ncRNA	0.281771	0.48404	0	1.25311	0	0.243627	0.305673	0.368351	0.323011	0.526526	0.302032	0.39151	0.331091	1.02036	0	0.436305	0.381864	0.0795365
6099413..6099611	4	6099413	6099611	Ubxn2b	Intergenic	-18740	NM_026534	68053	Mm.404043	NM_026534	ENSMUSG00000028243	UBX domain protein 2B	protein-coding	0.211328	0.193616	0.327799	0	0	1.46176	0.152836	0.552526	0	0.175509	0.0755081	0.39151	0	0.340119	0	0.218153	0.0954659	0.159073
6099757..6099955	12	6099757	6099955	2810032G03Rik	Intergenic	716548	NR_015579	72669	Mm.10434	NM_028318		RIKEN cDNA 2810032G03 gene	ncRNA	0.281771	0.193616	0.655598	0.125311	0.108709	0.365441	0	0.184175	0	0.234012	1.05711	0.293633	0.331091	0.255089	0.134343	0.163614	0.286398	0.715829
6099801..6100467	11	6099801	6100467	Nudcd3	exon	320	NM_173748	209586	Mm.25321	NM_173748	ENSMUSG00000053838	NudC domain containing 3	protein-coding	0.281771	0.193616	0.491699	0.125311	0	0.609068	0	0.736701	0.646023	0.0585029	0.226524	0.39151	0	0.425149	0.134343	0.163614	0.0954659	0.23861
6101097..6101295	2	6101097	6101295	A230108P19Rik	Intergenic	-13101	NR_040333	320132	Mm.445891	NR_040333	ENSMUSG00000087125	RIKEN cDNA A230108P19 gene	ncRNA	2.04284	3.19466	1.1473	1.25311	0.434836	0.609068	1.98687	1.10505	0.807528	1.40407	0.755081	1.17453	0.496636	0.680239	0.403028	0.654458	0.763727	1.03398
6106340..6107381	17	6106340	6107381	Tulp4	promoter-TSS	31	NM_001103181	68842	Mm.449307	NM_054040	ENSMUSG00000034377	tubby like protein 4	protein-coding	0.140885	0	0.327799	0	0.108709	0.852695	0	0.368351	0	0.234012	0.302032	0.39151	0	0	0.134343	0.109076	0.572796	0
6106564..6107987	7	6106564	6107987	Zfp787	intron	297	NM_001013012	67109	Mm.3254	NM_001013012	ENSMUSG00000046792	zinc finger protein 787	protein-coding	0	0.387232	0.1639	0.125311	0.108709	0.365441	0	0	0.323011	0	0.302032	0.195755	0.165545	0.0850298	0.403028	0	0.286398	0.0795365
6110421..6111045	6	6110421	6111045	Slc25a13	intron	56440	NM_015829	50799	Mm.24513	NM_015829	ENSMUSG00000015112	solute carrier family 25 (mitochondrial carrier, adenine nucleotide translocator), member 13	protein-coding	0.140885	0.193616	0.1639	0	0	0	0.305673	0	0	0.234012	0.377541	0.195755	0.496636	0.425149	0	0.163614	0.190932	0.23861
6110475..6110673	16	6110475	6110673	1700123O21Rik	intron	134894	NR_045799	68238	Mm.434605	NR_045799	ENSMUSG00000101481	RIKEN cDNA 1700123O21 gene	ncRNA	0.211328	0.193616	0.1639	0	0	0.243627	0.305673	0.184175	0	0.234012	0.0755081	0.293633	0.331091	0.340119	0.134343	0.109076	0.0954659	0.23861
6111445..6111643	X	6111445	6111643	5430428K19Rik	intron	40237	NR_045426	71422	Mm.490927	NR_045426		RIKEN cDNA 5430428K19 gene	ncRNA	5.2832	6.19571	6.88378	4.6365	5.65287	5.96886	8.10032	7.91954	4.36065	6.25981	4.75701	5.77478	5.29745	5.10179	9.26964	3.87221	4.4869	3.97683
6112523..6112721	3	6112523	6112721	1700008P02Rik	Intergenic	507821	NM_027048	69347	Mm.45822	NM_027048	ENSMUSG00000069118	RIKEN cDNA 1700008P02 gene	protein-coding	0.0704426	0.096808	0	0.375932	0.108709	0.609068	0.917018	1.28923	0	0.292514	0.151016	0.0978776	0	0.0850298	0	0	0	0.397683
6115733..6115931	19	6115733	6115931	Sac3d1	TTS	2754	NM_133678	66406	Mm.303924	NM_133678	ENSMUSG00000024790	SAC3 domain containing 1	protein-coding	4.22656	6.0989	2.29459	5.13774	2.06547	4.5071	3.3624	2.39428	2.58409	3.56868	1.8877	2.25118	1.98655	2.46586	1.74645	2.50875	1.71839	1.43166
6116470..6116871	2	6116470	6116871	A230108P19Rik	exon	2374	NR_040333	320132	Mm.445891	NR_040333	ENSMUSG00000087125	RIKEN cDNA A230108P19 gene	ncRNA	3.38125	4.45317	0.655598	1.00249	0.652255	0.243627	2.13971	1.10505	2.09957	0.760537	0.604065	1.46816	1.15882	0.680239	0.268685	0.599919	0.763727	0.715829
6117895..6118535	4	6117895	6118535	Ubxn2b	promoter-TSS	-37	NM_026534	68053	Mm.404043	NM_026534	ENSMUSG00000028243	UBX domain protein 2B	protein-coding	0.281771	0.290424	0.327799	0	0.217418	0.974508	0	0.552526	0.646023	0.117006	0	0.195755	0	0	0	0.0545381	0.0954659	0.0795365
6117991..6118569	19	6117991	6118569	Sac3d1	exon	306	NM_133678	66406	Mm.303924	NM_133678	ENSMUSG00000024790	SAC3 domain containing 1	protein-coding	4.50833	5.42125	8.03108	6.39085	3.91353	6.3343	6.57196	5.89361	3.39162	4.1537	3.77541	4.60025	5.463	4.42155	5.50804	2.2906	3.72317	3.18146
6118176..6118374	17	6118176	6118374	Tulp4	intron	11445	NM_001103181	68842	Mm.449307	NM_054040	ENSMUSG00000034377	tubby like protein 4	protein-coding	0.633984	0	0	0.501243	0.652255	0.730881	0	0	0.807528	0.760537	0.302032	0.78302	0.165545	0	0.134343	0.654458	0.381864	0.318146
6118916..6119114	19	6118916	6119114	Sac3d1	promoter-TSS	-429	NM_133678	66406	Mm.303924	NM_133678	ENSMUSG00000024790	SAC3 domain containing 1	protein-coding	4.15612	5.61486	12.2925	9.89955	6.73996	8.64876	6.41913	7.91954	7.10625	5.55777	6.41819	6.85143	7.11845	4.50658	8.32924	3.10867	6.49168	4.21544
6119596..6119794	17	6119596	6119794	Tulp4	intron	12865	NM_001103181	68842	Mm.449307	NM_054040	ENSMUSG00000034377	tubby like protein 4	protein-coding	0.704426	1.06489	0.655598	0.250622	1.30451	0.852695	1.6812	1.28923	1.61506	0.81904	0.830589	1.37029	1.32436	0.595209	1.20908	0.927148	1.05013	0.23861
6123524..6124511	7	6123524	6124511	Zfp444	promoter-TSS	-97	NM_028316	72667	Mm.274089	NM_028316	ENSMUSG00000044876	zinc finger protein 444	protein-coding	0.0704426	0.387232	0	0.751865	0.326127	0.852695	0	0	0.161506	0.117006	0.226524	0.195755	0.827727	0.17006	0.403028	0.109076	0.286398	0
6123624..6123822	2	6123624	6123822	A230108P19Rik	intron	9426	NR_040333	320132	Mm.445891	NR_040333	ENSMUSG00000087125	RIKEN cDNA A230108P19 gene	ncRNA	0.281771	0.096808	0	0.250622	0.217418	0.243627	0.611345	0.368351	0	0.117006	0.226524	0.195755	0.331091	0	0.403028	0.109076	0.286398	0
6127909..6128395	19	6127909	6128395	Snx15	promoter-TSS	63	NM_026912	69024	Mm.329629	NM_026912	ENSMUSG00000024787	sorting nexin 15	protein-coding	0.352213	0.387232	0.1639	0.877176	0.543546	0.730881	0.152836	0.368351	0.646023	0.468023	0.377541	0.39151	0.165545	0.340119	0	0.381767	0.286398	0.23861
6132196..6132394	6	6132196	6132394	Slc25a13	intron	34878	NM_015829	50799	Mm.24513	NM_015829	ENSMUSG00000015112	solute carrier family 25 (mitochondrial carrier, adenine nucleotide translocator), member 13	protein-coding	2.18372	1.35531	2.29459	1.37842	1.41322	3.77622	2.59822	2.39428	2.7456	1.69658	2.03872	1.56604	2.15209	1.78563	2.28382	1.41799	1.43199	1.03398
6133460..6133658	15	6133460	6133658	Dab2	Intergenic	-116230	NM_001008702	13132	Mm.240830	NM_023118	ENSMUSG00000022150	disabled 2, mitogen-responsive phosphoprotein	protein-coding	1.19752	2.03297	0.655598	0.877176	0.326127	0.487254	0.152836	0.920876	0.646023	0.643532	0.830589	0.685143	0.993273	0.850298	0.671713	0.436305	0.668261	0.477219
6133563..6134462	2	6133563	6134462	Echdc3	promoter-TSS	27	NM_024208	67856	Mm.38342	NM_024208	ENSMUSG00000039063	enoyl Coenzyme A hydratase domain containing 3	protein-coding	0.352213	0	0.655598	0.375932	0.108709	0.487254	0.305673	1.4734	0	0.40952	0.0755081	0.293633	0.662182	0.680239	0.134343	0.490843	0	0.0795365
6134078..6134276	11	6134078	6134276	Npc1l1	Intergenic	-3929	NM_207242	237636	Mm.212492	NM_207242	ENSMUSG00000020447	NPC1 like intracellular cholesterol transporter 1	protein-coding	5.42408	9.29357	6.06428	4.6365	3.26127	5.3598	5.80778	4.78856	3.87614	4.62173	5.36108	8.02596	5.29745	4.93173	3.76159	4.09036	4.00957	5.09034
6135147..6135830	6	6135147	6135830	Slc25a13	intron	31684	NM_015829	50799	Mm.24513	NM_015829	ENSMUSG00000015112	solute carrier family 25 (mitochondrial carrier, adenine nucleotide translocator), member 13	protein-coding	0.352213	0.096808	0	1.25311	0	0.609068	0.152836	0.368351	0	0.468023	0.226524	0.39151	0	0.0850298	0	0.381767	0.0954659	0.318146
6135375..6136671	18	6135375	6136671	Arhgap12	promoter-TSS	73	NM_029277	75415	Mm.239675	NM_029277	ENSMUSG00000041225	Rho GTPase activating protein 12	protein-coding	0.563541	0.387232	0.983397	1.62904	0.434836	0	0.305673	0	0	0.292514	0.604065	0.195755	0.165545	0.425149	0	0.545381	0.0954659	0.159073
6135586..6135784	7	6135586	6135784	Zfp444	exon	11570	NM_001146024	72667	Mm.274089	NM_028316	ENSMUSG00000044876	zinc finger protein 444	protein-coding	0.352213	0.580848	0	0	0.217418	0.243627	0	0	0.161506	0.40952	0.226524	0.195755	0.331091	0	0	0.163614	0.286398	0.159073
6136888..6137086	8	6136888	6137086	Slc10a2	Intergenic	-1031700	NM_011388	20494	Mm.3500	NM_011388	ENSMUSG00000023073	solute carrier family 10, member 2	protein-coding	0.140885	0.193616	0.1639	0.125311	0.108709	0	0.305673	0	0.323011	0.175509	0.302032	0.39151	0	0.425149	0.134343	0.381767	0.0954659	0.159073
6137069..6137267	17	6137069	6137267	Tulp4	promoter-TSS	-980	NM_054040	68842	Mm.449307	NM_054040	ENSMUSG00000034377	tubby like protein 4	protein-coding	0.281771	0.96808	0.1639	0.125311	0.434836	0.365441	0.458509	0.552526	0	0.526526	0.528557	0.195755	0.827727	0.255089	0.134343	0.327229	0.190932	0.397683
6137175..6137373	5	6137175	6137373	Steap1	Intergenic	-387957	NM_027399	70358	Mm.85429	NM_027399	ENSMUSG00000015652	six transmembrane epithelial antigen of the prostate 1	protein-coding	0.704426	0.48404	0.491699	0.125311	0	1.21814	0	0	0.161506	0.702035	0.377541	0.587265	0	0.425149	0	0.599919	0.381864	0.23861
6140636..6141463	19	6140636	6141463	Arl2	promoter-TSS	87	NM_019722	56327	Mm.21071	NM_019722	ENSMUSG00000024944	ADP-ribosylation factor-like 2	protein-coding	0.422656	0.096808	0	0.250622	0	0	0.458509	0	0.161506	0.292514	0.0755081	0.0978776	0.496636	0	0	0.0545381	0.286398	0
6141168..6141366	13	6141168	6141366	Klf6	Intergenic	280532	NM_011803	23849	Mm.275036	NM_011803	ENSMUSG00000000078	Kruppel-like factor 6	protein-coding	0.140885	0.096808	0.1639	0.250622	0.434836	0.365441	0.152836	0	0.646023	0.0585029	0.755081	0.39151	0.165545	1.44551	0	0.436305	0.286398	0.159073
6144198..6144396	6	6144198	6144396	Slc25a13	intron	22876	NM_015829	50799	Mm.24513	NM_015829	ENSMUSG00000015112	solute carrier family 25 (mitochondrial carrier, adenine nucleotide translocator), member 13	protein-coding	1.4793	2.12978	0.491699	0.626554	0.108709	0.365441	0.305673	0.736701	0.161506	1.05305	0.528557	0.78302	0.331091	0.425149	0.940398	0.599919	0.572796	0.556756
6144570..6144768	9	6144570	6144768	Pdgfd	Intergenic	-23817	NM_001357398	71785	Mm.390122	NM_027924	ENSMUSG00000032006	platelet-derived growth factor, D polypeptide	protein-coding	0.352213	0.387232	0.1639	0.250622	0.326127	0.487254	0	0.552526	0	0.234012	0.302032	0.293633	0.165545	0.340119	0	0.272691	0.0954659	0.23861
6144909..6145107	16	6144909	6145107	1700123O21Rik	intron	169328	NR_045799	68238	Mm.434605	NR_045799	ENSMUSG00000101481	RIKEN cDNA 1700123O21 gene	ncRNA	0.211328	0.290424	0.983397	1.50373	0.108709	0.365441	0.152836	0.184175	0.161506	0.234012	0.302032	0.293633	0.331091	0.0850298	0.134343	0.272691	0.0954659	0.23861
6147860..6148058	2	6147860	6148058	Echdc3	intron	-13919	NM_024208	67856	Mm.38342	NM_024208	ENSMUSG00000039063	enoyl Coenzyme A hydratase domain containing 3	protein-coding	2.18372	3.38828	0.983397	1.25311	0.326127	0.365441	0.458509	0.368351	1.13054	0.81904	0.679573	0.587265	1.15882	0.425149	1.07474	0.490843	0.47733	0.556756
6148854..6149052	4	6148854	6149052	Ubxn2b	Intergenic	30701	NM_026534	68053	Mm.404043	NM_026534	ENSMUSG00000028243	UBX domain protein 2B	protein-coding	0.140885	0	0	0	0.108709	0.121814	0	0.920876	0	0.117006	0.226524	0.0978776	0	0.17006	0	0.163614	0	0.159073
6149369..6149567	4	6149369	6149567	Ubxn2b	Intergenic	31216	NM_026534	68053	Mm.404043	NM_026534	ENSMUSG00000028243	UBX domain protein 2B	protein-coding	2.60638	2.12978	0.819498	0.877176	1.41322	0.243627	1.52836	1.28923	0.646023	1.11155	1.51016	1.95755	0.993273	0.680239	1.07474	1.19984	0.47733	1.67027
6152024..6152222	1	6152024	6152222	Rb1cc1	Intergenic	-52620	NM_009826	12421	Mm.293811	NM_009826	ENSMUSG00000025907	RB1-inducible coiled-coil 1	protein-coding	0	0.193616	0	0.751865	0.108709	0.487254	0	0.184175	0	0.175509	0.151016	0	0	0	0	0	0	0.23861
6152768..6152966	17	6152768	6152966	Tulp4	intron	14719	NM_054040	68842	Mm.449307	NM_054040	ENSMUSG00000034377	tubby like protein 4	protein-coding	3.66302	4.06594	2.29459	3.00746	2.3916	3.53259	1.83404	2.39428	2.58409	2.63263	5.05904	3.52359	1.821	3.40119	3.22422	2.18153	2.67305	3.34054
6154184..6154460	7	6154184	6154460	Galp	intron	5630	NM_178028	232836	Mm.246599	NM_178028	ENSMUSG00000034660	galanin-like peptide	protein-coding	0.704426	0.677656	0.1639	0.626554	0.326127	0.609068	1.6812	0	0.323011	0.40952	0.453049	0.978776	0	0.935328	0	0.327229	0.381864	0.636292
6155914..6156112	9	6155914	6156112	Pdgfd	Intergenic	-12473	NM_001357398	71785	Mm.390122	NM_027924	ENSMUSG00000032006	platelet-derived growth factor, D polypeptide	protein-coding	3.66302	4.54998	4.09749	4.76181	5.10933	5.48161	2.90389	6.63031	4.52216	3.68568	5.51209	6.65567	4.63527	5.35688	6.98581	1.90883	5.53702	4.1359
6156667..6156865	11	6156667	6156865	Ddx56	TTS	10966	NM_026538	52513	Mm.29810	NM_026538	ENSMUSG00000004393	DEAD (Asp-Glu-Ala-Asp) box polypeptide 56	protein-coding	0.281771	0.580848	0.491699	1.37842	0.434836	0.487254	0.305673	0.552526	1.13054	0.702035	0.830589	0.293633	1.48991	0.340119	0.53737	0.109076	0.668261	0.556756
6156740..6156938	5	6156740	6156938	Steap1	Intergenic	-407522	NM_027399	70358	Mm.85429	NM_027399	ENSMUSG00000015652	six transmembrane epithelial antigen of the prostate 1	protein-coding	1.4793	2.32339	1.3112	0.751865	0.326127	0.730881	0	0.184175	0.323011	1.22856	0.906097	0.39151	0.165545	1.02036	0.806055	0.763534	0.286398	0.795365
6156924..6157122	11	6156924	6157122	Ddx56	TTS	10709	NM_026538	52513	Mm.29810	NM_026538	ENSMUSG00000004393	DEAD (Asp-Glu-Ala-Asp) box polypeptide 56	protein-coding	0.0704426	0.48404	0.491699	0.250622	0	0	0.917018	0	0	0.292514	0.453049	0.293633	0.496636	0.17006	0.403028	0.218153	0.381864	0.159073
6159625..6159823	15	6159625	6159823	Dab2	Intergenic	-90065	NM_001008702	13132	Mm.240830	NM_023118	ENSMUSG00000022150	disabled 2, mitogen-responsive phosphoprotein	protein-coding	0.0704426	0.387232	0	0.250622	0.108709	0.243627	1.52836	0.184175	0.161506	0.40952	0.151016	0.195755	0	0.0850298	0	0.218153	0.0954659	0.23861
6162358..6162556	12	6162358	6162556	2810032G03Rik	Intergenic	779149	NR_015579	72669	Mm.10434	NM_028318		RIKEN cDNA 2810032G03 gene	ncRNA	0.281771	0.193616	0	0	0.217418	0	0	0	0	0	0.0755081	0.39151	0	0	0.268685	0.0545381	0.286398	0
6164842..6165040	13	6164842	6165040	Klf6	Intergenic	304206	NM_011803	23849	Mm.275036	NM_011803	ENSMUSG00000000078	Kruppel-like factor 6	protein-coding	5.35364	6.97018	6.06428	9.52362	5.32675	8.40513	8.55883	10.1296	5.49119	5.44077	4.98354	5.48114	6.95291	4.16646	8.32924	2.50875	4.00957	5.09034
6166046..6166244	2	6166046	6166244	Echdc3	intron	-32105	NM_024208	67856	Mm.38342	NM_024208	ENSMUSG00000039063	enoyl Coenzyme A hydratase domain containing 3	protein-coding	0.493098	0.871272	1.1473	2.50622	0.434836	0.243627	1.22269	0.920876	0.484517	0.877543	0.604065	0.978776	1.48991	0.765268	1.20908	0.490843	0.668261	0.636292
6166296..6166494	5	6166296	6166494	Steap1	Intergenic	-417078	NM_027399	70358	Mm.85429	NM_027399	ENSMUSG00000015652	six transmembrane epithelial antigen of the prostate 1	protein-coding	6.05807	9.97122	15.0788	14.4107	10.6535	12.5468	11.0042	12.8923	7.42926	5.26526	5.66311	5.77478	5.79409	3.57125	8.32924	4.09036	4.67783	3.42007
6166593..6167466	6	6166593	6167466	Slc25a13	5' UTR	143	NM_015829	50799	Mm.24513	NM_015829	ENSMUSG00000015112	solute carrier family 25 (mitochondrial carrier, adenine nucleotide translocator), member 13	protein-coding	0.0704426	0.580848	0.1639	1.1278	0.217418	0.243627	0	0.552526	0.484517	0.117006	0.226524	0.39151	0.331091	0.425149	0	0.218153	0	0.318146
6166711..6166909	10	6166711	6166909	Gm30570	Intergenic	33389	NR_152620	102632515	Mm.416995	NR_152620	ENSMUSG00000111266	predicted gene, 30570	ncRNA	0.140885	0.193616	0.491699	0	0.108709	0	0	1.28923	0.323011	0.117006	0.226524	0.39151	0.496636	0.425149	0.134343	0.218153	0	0.318146
6166830..6167028	15	6166830	6167028	Dab2	Intergenic	-82860	NM_001008702	13132	Mm.240830	NM_023118	ENSMUSG00000022150	disabled 2, mitogen-responsive phosphoprotein	protein-coding	6.62161	10.2616	10.9813	7.76927	7.50093	10.9632	11.6156	9.02459	6.62173	7.95639	8.90996	11.7453	8.93945	8.33292	9.67266	5.99919	8.59193	6.28339
6166978..6167176	8	6166978	6167176	Slc10a2	Intergenic	-1061790	NM_011388	20494	Mm.3500	NM_011388	ENSMUSG00000023073	solute carrier family 10, member 2	protein-coding	8.594	8.61591	9.17838	10.1502	5.32675	15.1049	18.7989	13.629	10.6594	6.90334	5.5876	6.5578	4.13864	6.37724	9.40398	2.9996	5.25063	5.6471
6167342..6168048	11	6167342	6168048	Ddx56	promoter-TSS	37	NM_026538	52513	Mm.29810	NM_026538	ENSMUSG00000004393	DEAD (Asp-Glu-Ala-Asp) box polypeptide 56	protein-coding	0.211328	0.580848	0.655598	0.125311	0.217418	0	0	0.184175	0.161506	0.175509	0.0755081	0.0978776	0.165545	0.0850298	0.134343	0	0.0954659	0.159073
6168024..6168222	9	6168024	6168222	Pdgfd	promoter-TSS	-363	NM_001357398	71785	Mm.390122	NM_027924	ENSMUSG00000032006	platelet-derived growth factor, D polypeptide	protein-coding	4.43789	8.13187	7.04768	8.77176	4.67449	6.69974	5.0436	6.26196	5.00668	5.38227	4.15295	5.97053	4.96636	5.61197	7.65753	3.05414	3.72317	4.53358
6169164..6169362	1	6169164	6169362	Rb1cc1	Intergenic	-35480	NM_009826	12421	Mm.293811	NM_009826	ENSMUSG00000025907	RB1-inducible coiled-coil 1	protein-coding	0.281771	0.096808	0.1639	0	0	0.365441	0	0.184175	0	0.175509	0.453049	0.293633	0.827727	0.0850298	0.268685	0.163614	0.190932	0.318146
6169746..6170080	6	6169746	6170080	Slc25a13	Intergenic	-2740	NM_001177572	50799	Mm.24513	NM_015829	ENSMUSG00000015112	solute carrier family 25 (mitochondrial carrier, adenine nucleotide translocator), member 13	protein-coding	0.140885	0.193616	0.327799	0.125311	0	0.121814	0.764182	0.184175	0	0.234012	0.151016	0.0978776	0	0.765268	0.134343	0.272691	0	0.0795365
6171505..6171703	15	6171505	6171703	Dab2	Intergenic	-78185	NM_001008702	13132	Mm.240830	NM_023118	ENSMUSG00000022150	disabled 2, mitogen-responsive phosphoprotein	protein-coding	0.774869	0.871272	0.655598	0.250622	0.108709	0.243627	0	0.184175	0	0.292514	0.151016	0.880898	0	0	1.34343	0.218153	0.190932	0.556756
6171558..6171756	10	6171558	6171756	Gm30570	Intergenic	38236	NR_152620	102632515	Mm.416995	NR_152620	ENSMUSG00000111266	predicted gene, 30570	ncRNA	0.140885	0.096808	0	0.125311	0	1.46176	0.305673	0	0	0.0585029	0.604065	0.0978776	0	0.425149	0.53737	0.109076	0.286398	0.159073
6172110..6172308	18	6172110	6172308	Arhgap12	Intergenic	-36113	NM_001039692	75415	Mm.239675	NM_029277	ENSMUSG00000041225	Rho GTPase activating protein 12	protein-coding	0.774869	1.1617	0.491699	0.626554	0.869673	1.21814	0.764182	1.65758	0.323011	0.994549	0.755081	0.39151	0.331091	0.850298	0.806055	0.654458	0.668261	0.23861
6173096..6173551	4	6173096	6173551	Cyp7a1	Intergenic	29454	NM_007824	13122	Mm.57029	NM_007824	ENSMUSG00000028240	cytochrome P450, family 7, subfamily a, polypeptide 1	protein-coding	0.140885	0.387232	0.655598	0	0.108709	0.243627	0	0	0	0.234012	0.302032	0.489388	0.993273	0.595209	1.34343	0.381767	0.286398	0.0795365
6173202..6173400	2	6173202	6173400	Echdc3	intron	-39261	NM_024208	67856	Mm.38342	NM_024208	ENSMUSG00000039063	enoyl Coenzyme A hydratase domain containing 3	protein-coding	1.69062	2.32339	0.655598	1.87966	0.869673	0.852695	0.305673	0.920876	0.646023	0.702035	0.604065	1.46816	0.827727	0.850298	0.940398	0.654458	1.05013	0.318146
6173917..6174115	4	6173917	6174115	Cyp7a1	Intergenic	28762	NM_007824	13122	Mm.57029	NM_007824	ENSMUSG00000028240	cytochrome P450, family 7, subfamily a, polypeptide 1	protein-coding	3.09948	4.93721	6.39208	7.26803	4.34836	8.89239	14.0609	7.36701	4.84517	3.04215	2.64278	2.54482	2.64873	2.29581	6.44844	1.03622	3.53224	1.43166
6174510..6175159	11	6174510	6175159	Tmed4	promoter-TSS	5	NM_134020	103694	Mm.254495	NM_134020	ENSMUSG00000004394	transmembrane p24 trafficking protein 4	protein-coding	0.211328	0.193616	0	0	0.434836	0.243627	0	0	0.161506	0.234012	0.453049	0.39151	0.165545	0	0	0.436305	0.190932	0.159073
6176634..6176832	6	6176634	6176832	Slc25a13	Intergenic	-9560	NM_001177572	50799	Mm.24513	NM_015829	ENSMUSG00000015112	solute carrier family 25 (mitochondrial carrier, adenine nucleotide translocator), member 13	protein-coding	0.0704426	0.096808	0	0.501243	0.217418	0.243627	0.458509	0.184175	0.323011	0.292514	0.226524	0.39151	0.496636	0.510179	0.134343	0.218153	0.286398	0.159073
6178464..6178662	16	6178464	6178662	1700123O21Rik	intron	202883	NR_045799	68238	Mm.434605	NR_045799	ENSMUSG00000101481	RIKEN cDNA 1700123O21 gene	ncRNA	0.140885	0.48404	0.1639	0	0.108709	0.121814	0	0.184175	0	0.292514	0.377541	0.293633	0.662182	0.17006	0.671713	0.272691	0.190932	0.23861
6179063..6179261	1	6179063	6179261	Rb1cc1	Intergenic	-25581	NM_009826	12421	Mm.293811	NM_009826	ENSMUSG00000025907	RB1-inducible coiled-coil 1	protein-coding	0.140885	0.290424	0.327799	0	0.326127	0.121814	0.152836	0.184175	0.484517	0.234012	0.0755081	0.195755	0	0.0850298	0.268685	0.272691	0.0954659	0
6183153..6183351	19	6183153	6183351	Majin	Intergenic	-1158	NM_001165919	622554	Mm.159757	NM_001165919	ENSMUSG00000024786	membrane anchored junction protein	protein-coding	0.0704426	0	0	0.250622	0	0	0.305673	0	0	0.175509	0.151016	0.0978776	0	0.17006	0	0.0545381	0.0954659	0.159073
6183212..6183417	12	6183212	6183417	2810032G03Rik	Intergenic	800007	NR_015579	72669	Mm.10434	NM_028318		RIKEN cDNA 2810032G03 gene	ncRNA	0.0704426	0.096808	1.1473	0.375932	0.434836	1.09632	0.611345	0	0.161506	0.351017	0.302032	0.195755	0.165545	0.340119	0.53737	0.109076	0.190932	0.318146
6183625..6183823	11	6183625	6183823	Ogdh	Intergenic	-7876	NM_010956	18293	Mm.276348	NM_010956	ENSMUSG00000020456	oxoglutarate (alpha-ketoglutarate) dehydrogenase (lipoamide)	protein-coding	0.493098	0.193616	0.491699	0.375932	0.434836	0.487254	0.458509	0.552526	0.484517	0.40952	0.377541	0.489388	0.165545	0.340119	0.134343	0.0545381	0.47733	0.397683
6185205..6185506	4	6185205	6185506	Cyp7a1	Intergenic	17422	NM_007824	13122	Mm.57029	NM_007824	ENSMUSG00000028240	cytochrome P450, family 7, subfamily a, polypeptide 1	protein-coding	0.281771	0.193616	0.1639	0.626554	0.543546	0.974508	0	0.184175	0.484517	0.234012	0.226524	0.39151	0.496636	0.340119	0.671713	0.381767	0	0.23861
6187127..6187325	6	6187127	6187325	Gm20619	Intergenic	-11433	NR_136905	101056138	Mm.389085	NR_136904	ENSMUSG00000093482	predicted gene 20619	ncRNA	0.281771	0.387232	0.1639	0.125311	0.108709	0.609068	0.152836	0	0	0.351017	0.226524	0	0.165545	0.0850298	0	0.0545381	0.286398	0.0795365
6187910..6188108	10	6187910	6188108	Gm30570	intron	54588	NR_152620	102632515	Mm.416995	NR_152620	ENSMUSG00000111266	predicted gene, 30570	ncRNA	1.97239	2.32339	4.09749	0.877176	1.52193	2.43627	0.917018	1.65758	0.161506	1.52107	1.73669	1.27241	0.827727	1.36048	2.55251	0.927148	1.33652	1.03398
6189410..6189608	6	6189410	6189608	Gm20619	Intergenic	-9150	NR_136905	101056138	Mm.389085	NR_136904	ENSMUSG00000093482	predicted gene 20619	ncRNA	0.352213	0.387232	0.1639	0	0	0.365441	0	0.184175	0	0.351017	0.377541	0.195755	0.662182	0.17006	0	0.163614	0.190932	0.318146
6191350..6191735	7	6191350	6191735	Epp13	TTS	-12769	NM_001177416	627821	Mm.99441	NM_001177416	ENSMUSG00000053367	epididymal protein 13	protein-coding	0.140885	0.096808	0.1639	0.125311	1.1958	0.121814	0	0	0.484517	0	0	0.293633	0	0	0.134343	0.0545381	0	0.159073
6191410..6192423	11	6191410	6192423	Ogdh	promoter-TSS	255	NM_001252287	18293	Mm.276348	NM_010956	ENSMUSG00000020456	oxoglutarate (alpha-ketoglutarate) dehydrogenase (lipoamide)	protein-coding	0	0	0	0	0.108709	0	0	1.28923	0	0	0	0.293633	0	0.0850298	0	0.0545381	0	0.159073
6195981..6196509	7	6195981	6196509	Epp13	Intergenic	-8067	NM_001177416	627821	Mm.99441	NM_001177416	ENSMUSG00000053367	epididymal protein 13	protein-coding	0.211328	0.290424	0.327799	0.375932	0.108709	0.487254	0.152836	1.4734	0.646023	0.0585029	0.302032	0.489388	0.331091	0.510179	0.53737	0.109076	0.190932	0.318146
6197220..6197418	15	6197220	6197418	Dab2	Intergenic	-52470	NM_001008702	13132	Mm.240830	NM_023118	ENSMUSG00000022150	disabled 2, mitogen-responsive phosphoprotein	protein-coding	0.140885	0.096808	0	0.250622	0.217418	1.33995	0.764182	0	0.323011	0.0585029	0.302032	0.195755	0.165545	0.340119	0	0.0545381	0.190932	0.159073
6197221..6197419	4	6197221	6197419	Cyp7a1	intron	5458	NM_007824	13122	Mm.57029	NM_007824	ENSMUSG00000028240	cytochrome P450, family 7, subfamily a, polypeptide 1	protein-coding	1.40885	1.45212	0.1639	0.751865	0.326127	0.243627	0.305673	1.28923	0.323011	0.117006	0.302032	0.587265	0	0.425149	0	0.381767	0.190932	0.159073
6197386..6197584	16	6197386	6197584	1700123O21Rik	intron	221805	NR_045799	68238	Mm.434605	NR_045799	ENSMUSG00000101481	RIKEN cDNA 1700123O21 gene	ncRNA	0.0704426	0.096808	0.491699	0	0	0	0.458509	0	0.161506	0.0585029	0.453049	0.0978776	0	0.17006	0	0.109076	0.0954659	0.23861
6198006..6198204	6	6198006	6198204	Gm20619	promoter-TSS	-554	NR_136905	101056138	Mm.389085	NR_136904	ENSMUSG00000093482	predicted gene 20619	ncRNA	5.56497	7.84145	12.7842	13.1576	9.5664	13.2777	20.7857	10.8663	10.6594	7.19585	7.62632	6.85143	6.45627	5.10179	9.67266	3.38136	6.96901	5.40849
6198539..6198776	6	6198539	6198776	Gm20619	promoter-TSS	-1	NR_136905	101056138	Mm.389085	NR_136904	ENSMUSG00000093482	predicted gene 20619	ncRNA	0.281771	0.096808	0.491699	0.125311	0	0.487254	0.152836	0.184175	0.161506	0.292514	0.226524	0.293633	0.331091	0.595209	0.134343	0.272691	0	0.318146
6198816..6199014	4	6198816	6199014	Cyp7a1	intron	3863	NM_007824	13122	Mm.57029	NM_007824	ENSMUSG00000028240	cytochrome P450, family 7, subfamily a, polypeptide 1	protein-coding	0	0	0	0	0.326127	0	0.458509	1.10505	0	0.175509	0.302032	0.39151	0.331091	0	0.134343	0.218153	0.0954659	0.318146
6199304..6199502	10	6199304	6199502	Gm30570	intron	65982	NR_152620	102632515	Mm.416995	NR_152620	ENSMUSG00000111266	predicted gene, 30570	ncRNA	0.140885	0.096808	0.491699	0	0	0.365441	0.152836	0.368351	0.646023	0.292514	0.151016	0.685143	0.331091	0.510179	0	0.327229	0.0954659	0.397683
6202015..6202213	13	6202015	6202213	Klf6	Intergenic	341379	NM_011803	23849	Mm.275036	NM_011803	ENSMUSG00000000078	Kruppel-like factor 6	protein-coding	0.493098	0.290424	0.491699	1.62904	0.326127	0.243627	0.305673	0	0	0.175509	0.151016	0.195755	0.165545	0.17006	0.403028	0.109076	0.190932	0.0795365
6202737..6202975	4	6202737	6202975	Cyp7a1	promoter-TSS	-78	NM_007824	13122	Mm.57029	NM_007824	ENSMUSG00000028240	cytochrome P450, family 7, subfamily a, polypeptide 1	protein-coding	1.4793	1.06489	1.1473	1.37842	0	0	0	1.28923	0.484517	0.234012	0.528557	0.39151	0.331091	0.255089	0.268685	0.218153	0.381864	0.23861
6204260..6205263	1	6204260	6205263	Rb1cc1	promoter-TSS	19	NM_009826	12421	Mm.293811	NM_009826	ENSMUSG00000025907	RB1-inducible coiled-coil 1	protein-coding	2.88815	3.38828	4.26139	2.25559	1.63064	4.01985	4.43225	3.86768	4.19915	2.80814	2.49177	3.32784	2.97982	3.1461	3.49291	1.1453	3.05491	2.06795
6205428..6205626	X	6205428	6205626	Shroom4	intron	51123	NM_001313765	208431	Mm.23208	NM_001040459	ENSMUSG00000068270	shroom family member 4	protein-coding	0	0.290424	0.1639	1.25311	1.30451	0.365441	0.458509	0.184175	0	0.351017	0.604065	0.587265	0.165545	0.255089	0.134343	0.436305	0.286398	0.397683
6205524..6205722	10	6205524	6205722	Gm30570	intron	72202	NR_152620	102632515	Mm.416995	NR_152620	ENSMUSG00000111266	predicted gene, 30570	ncRNA	0.281771	0.096808	0.327799	0	0	0	0	0	0.323011	0.40952	0.151016	0.293633	0.165545	0.680239	0.268685	0	0.381864	0.23861
6205678..6205876	4	6205678	6205876	Cyp7a1	Intergenic	-2999	NM_007824	13122	Mm.57029	NM_007824	ENSMUSG00000028240	cytochrome P450, family 7, subfamily a, polypeptide 1	protein-coding	2.39505	2.4202	3.44189	0.877176	1.73935	1.8272	2.75105	2.39428	1.61506	1.69658	1.81219	2.64269	2.15209	2.63592	2.41817	1.63614	1.71839	1.11351
6206144..6206531	7	6206144	6206531	Epp13	intron	-1186	NM_001177417	627821	Mm.99441	NM_001177416	ENSMUSG00000053367	epididymal protein 13	protein-coding	0.986197	1.93616	0.491699	1.00249	0.434836	1.8272	0.917018	0.552526	0.969034	1.17006	0.755081	1.66392	1.15882	1.10539	2.41817	1.25438	0.954659	0.397683
6207277..6207475	17	6207277	6207475	Tmem181a	intron	-49484	NM_001357884	77106	Mm.381893	NM_001033178	ENSMUSG00000038141	transmembrane protein 181A	protein-coding	0.211328	0.193616	0.327799	0.250622	0.108709	0.121814	0.917018	0	0.161506	0.0585029	0.604065	0.0978776	0.331091	0.0850298	0	0.218153	0.0954659	0.23861
6209193..6209391	11	6209193	6209391	Ogdh	intron	16710	NM_001361902	18293	Mm.276348	NM_010956	ENSMUSG00000020456	oxoglutarate (alpha-ketoglutarate) dehydrogenase (lipoamide)	protein-coding	0.0704426	0.290424	0.1639	0.125311	0.217418	0.365441	0	0	0	0.175509	0.0755081	0.293633	0.165545	0.255089	0.134343	0.109076	0.286398	0
6209453..6209651	15	6209453	6209651	Dab2	Intergenic	-40237	NM_001008702	13132	Mm.240830	NM_023118	ENSMUSG00000022150	disabled 2, mitogen-responsive phosphoprotein	protein-coding	0.352213	0.871272	0	0.125311	0.108709	0.365441	0.152836	0.368351	0.323011	0.175509	0.377541	0.489388	0	0.935328	0.806055	0.327229	0.190932	0.23861
6210507..6210705	15	6210507	6210705	Dab2	Intergenic	-39183	NM_001008702	13132	Mm.240830	NM_023118	ENSMUSG00000022150	disabled 2, mitogen-responsive phosphoprotein	protein-coding	0.211328	0.290424	0.1639	0.501243	0.108709	0.121814	0.305673	0.184175	0.161506	0.234012	0.151016	0.39151	0.496636	0.0850298	0.134343	0.0545381	0.190932	0.318146
6212005..6212203	7	6212005	6212203	Epp13	intron	4580	NM_001177417	627821	Mm.99441	NM_001177416	ENSMUSG00000053367	epididymal protein 13	protein-coding	0.493098	0.096808	0.1639	0.125311	0.108709	0.852695	0.305673	0	0	0.292514	0.226524	0.0978776	0.331091	0.255089	0	0.272691	0.0954659	0.0795365
6212475..6212673	9	6212475	6212673	Pdgfd	intron	44088	NM_001357397	71785	Mm.390122	NM_027924	ENSMUSG00000032006	platelet-derived growth factor, D polypeptide	protein-coding	0.0704426	0	0	0.250622	0.543546	0.243627	0	0	0	0.292514	0.226524	0.0978776	0.165545	0	0.806055	0.272691	0.0954659	0.0795365
6213284..6213482	19	6213284	6213482	Gpha2	exon	-13018	NM_130453	170458	Mm.379306	NM_130453	ENSMUSG00000024784	glycoprotein hormone alpha 2	protein-coding	0.0704426	0.387232	0.1639	0.501243	0.108709	0.243627	0	0.184175	0	0.175509	0.151016	0.293633	0.165545	0.0850298	0.268685	0.163614	0.286398	0
6215092..6215290	6	6215092	6215290	Gm20619	intron	16532	NR_136906	101056138	Mm.389085	NR_136904	ENSMUSG00000093482	predicted gene 20619	ncRNA	1.40885	1.06489	0.491699	0.125311	0	0.365441	0.305673	0	1.29205	0.40952	0.226524	0.39151	0.331091	0	0	0.490843	0.0954659	0.159073
6217213..6217411	12	6217213	6217411	2810032G03Rik	Intergenic	834004	NR_015579	72669	Mm.10434	NM_028318		RIKEN cDNA 2810032G03 gene	ncRNA	0.422656	0.096808	0.1639	0.375932	0.217418	0.365441	0	0.184175	0.807528	0.292514	0.302032	0.978776	0.331091	0.510179	0.134343	0.218153	0.763727	0.159073
6217519..6217739	7	6217519	6217739	Epp13	intron	10105	NM_001177417	627821	Mm.99441	NM_001177416	ENSMUSG00000053367	epididymal protein 13	protein-coding	0.140885	0.387232	0	0.125311	0.108709	0.121814	0.152836	0.920876	0.646023	0.40952	0.0755081	0.0978776	0.165545	0	0.268685	0.327229	0.0954659	0
6223377..6223575	1	6223377	6223575	Rb1cc1	intron	18733	NM_009826	12421	Mm.293811	NM_009826	ENSMUSG00000025907	RB1-inducible coiled-coil 1	protein-coding	6.2694	7.45421	6.39208	8.01989	5.87029	4.75073	5.50211	6.99866	4.84517	3.9782	3.92642	3.22996	2.31764	2.80598	3.62725	2.94506	2.57758	2.54517
6223639..6223837	12	6223639	6223837	2810032G03Rik	Intergenic	840430	NR_015579	72669	Mm.10434	NM_028318		RIKEN cDNA 2810032G03 gene	ncRNA	0.352213	0.677656	0.491699	0.125311	0.434836	0.609068	0.152836	0.552526	0	0.526526	0.302032	0.39151	1.32436	0.425149	0.53737	0.327229	0	0.556756
6226998..6227196	19	6226998	6227196	Gpha2	TTS	696	NM_130453	170458	Mm.379306	NM_130453	ENSMUSG00000024784	glycoprotein hormone alpha 2	protein-coding	1.26797	2.51701	2.78629	0.751865	0.978382	1.46176	1.22269	0.736701	1.45355	0.643532	1.20813	0.489388	1.32436	1.10539	0.940398	0.327229	1.05013	0.318146
6228249..6228447	3	6228249	6228447	1700008P02Rik	Intergenic	392095	NM_027048	69347	Mm.45822	NM_027048	ENSMUSG00000069118	RIKEN cDNA 1700008P02 gene	protein-coding	4.36744	6.38933	2.95019	4.00995	4.7832	6.69974	6.41913	6.07779	4.03764	3.68568	4.15295	3.32784	5.29745	3.06107	3.62725	1.69068	4.00957	2.3861
6228710..6228908	9	6228710	6228908	Ddi1	intron	37738	NM_027942	71829	Mm.141452	NM_027942	ENSMUSG00000047619	DNA-damage inducible 1	protein-coding	0.281771	0.387232	0.1639	0	0.217418	0.365441	0	0.736701	0.323011	0.351017	0.302032	0.489388	0.662182	0.17006	0.403028	0.381767	0.286398	0.159073
6229118..6229316	4	6229118	6229316	Cyp7a1	Intergenic	-26439	NM_007824	13122	Mm.57029	NM_007824	ENSMUSG00000028240	cytochrome P450, family 7, subfamily a, polypeptide 1	protein-coding	0.422656	0.096808	0.327799	0.125311	0.652255	0.121814	0.152836	0.184175	0.161506	0	0.226524	0.978776	0	0.425149	0.403028	0.490843	0.381864	0
6229730..6229928	16	6229730	6229928	1700123O21Rik	intron	254149	NR_045799	68238	Mm.434605	NR_045799	ENSMUSG00000101481	RIKEN cDNA 1700123O21 gene	ncRNA	0.211328	0.193616	0	0	0.217418	0.121814	0.305673	0	1.61506	0.351017	0.226524	0	0.165545	0.0850298	0.403028	0.163614	0.0954659	0.159073
6230100..6230448	4	6230100	6230448	Cyp7a1	Intergenic	-27496	NM_007824	13122	Mm.57029	NM_007824	ENSMUSG00000028240	cytochrome P450, family 7, subfamily a, polypeptide 1	protein-coding	0.211328	0.290424	0.327799	0.626554	0.108709	0.243627	0	2.02593	0.161506	0.468023	0.453049	0.293633	0	0.17006	0	0.163614	0	0.715829
6230683..6231051	6	6230683	6231051	Gm20619	intron	32208	NR_136906	101056138	Mm.389085	NR_136904	ENSMUSG00000093482	predicted gene 20619	ncRNA	0.281771	0	0	1.50373	0	0	0.458509	0	0.323011	0.234012	0.151016	0.195755	0.165545	0.0850298	0	0.0545381	0.286398	0.0795365
6230687..6230902	4	6230687	6230902	Cyp7a1	Intergenic	-28017	NM_007824	13122	Mm.57029	NM_007824	ENSMUSG00000028240	cytochrome P450, family 7, subfamily a, polypeptide 1	protein-coding	0.140885	0.193616	0.327799	0	0.108709	0.121814	0	0	0.323011	0.234012	0.151016	0.195755	0	0	0	0.0545381	0.286398	0.0795365
6234973..6235171	18	6234973	6235171	Kif5b	intron	6450	NM_008448	16573	Mm.223744	NM_008448	ENSMUSG00000006740	kinesin family member 5B	protein-coding	0	0.096808	0.491699	0.375932	0.434836	0	0.152836	0.184175	0.161506	0.351017	0.151016	0.0978776	0.331091	0	0.134343	0.163614	0.190932	0.0795365
6235101..6235537	7	6235101	6235537	Zfp667	Intergenic	-2863	NM_001024928	384763	Mm.276279	NM_001024928	ENSMUSG00000054893	zinc finger protein 667	protein-coding	0.211328	0.096808	0.491699	0	0.326127	0.243627	0.152836	0.184175	0	0.40952	0.226524	0.293633	0.827727	0.17006	0.806055	0.163614	0.190932	0.318146
6235417..6236417	19	6235417	6236417	Ppp2r5b	promoter-TSS	-77	NM_198168	225849	Mm.118076	NM_198168	ENSMUSG00000024777	protein phosphatase 2, regulatory subunit B', beta	protein-coding	0.0704426	0.096808	0	0	0.108709	0	0	0	0	0.0585029	0.0755081	0.195755	0.165545	0.17006	0	0	0	0.23861
6235542..6235740	13	6235542	6235740	Pitrm1	Intergenic	-311762	NM_145131	69617	Mm.41933	NM_145131	ENSMUSG00000021193	pitrilysin metallepetidase 1	protein-coding	1.26797	1.2585	1.8029	1.00249	0.652255	1.58358	0.611345	3.49933	2.42259	0.81904	0.906097	1.07665	0.496636	1.02036	1.20908	0.436305	0.954659	0.636292
6237664..6238260	7	6237664	6238260	Zfp667	promoter-TSS	-220	NM_001024928	384763	Mm.276279	NM_001024928	ENSMUSG00000054893	zinc finger protein 667	protein-coding	3.16992	6.77656	0.819498	1.62904	1.52193	1.94902	1.37553	0.920876	1.13054	1.57958	2.26524	1.95755	2.48318	1.61557	1.34343	1.63614	1.52745	1.03398
6238670..6238868	10	6238670	6238868	Gm30570	intron	105348	NR_152620	102632515	Mm.416995	NR_152620	ENSMUSG00000111266	predicted gene, 30570	ncRNA	0.352213	0.290424	0.1639	0.125311	0.217418	0.121814	1.06985	0	0	0.351017	0.302032	0.0978776	0.165545	0.340119	0	0.272691	0.190932	0.0795365
6239672..6239870	6	6239672	6239870	Gm20619	intron	41112	NR_136906	101056138	Mm.389085	NR_136904	ENSMUSG00000093482	predicted gene 20619	ncRNA	6.41028	8.5191	6.22818	9.14769	6.84867	7.187	8.55883	7.73536	6.46023	6.78633	5.81412	6.75355	5.79409	6.37724	9.00095	3.92675	4.58236	5.48802
6240849..6241737	18	6240849	6241737	Kif5b	5' UTR	229	NM_008448	16573	Mm.223744	NM_008448	ENSMUSG00000006740	kinesin family member 5B	protein-coding	0.422656	0.193616	0	0.250622	0.326127	0.121814	0	0	0.484517	0.468023	0.302032	0.685143	0.165545	0.680239	0.53737	0.272691	0.381864	0.397683
6241329..6242353	19	6241329	6242353	Atg2a	exon	173	NM_194348	329015	Mm.277384	NM_194348	ENSMUSG00000024773	autophagy related 2A	protein-coding	1.05664	2.4202	1.639	2.50622	0.543546	1.70539	2.59822	0.736701	1.77656	1.11155	0.679573	1.46816	0.165545	1.36048	1.74645	1.03622	0.763727	0.556756
6241331..6241529	12	6241331	6241529	2810032G03Rik	Intergenic	858122	NR_015579	72669	Mm.10434	NM_028318		RIKEN cDNA 2810032G03 gene	ncRNA	0.281771	0.096808	0.327799	0.250622	0.217418	0.121814	0.152836	0	0.161506	0.351017	0.151016	0.195755	0.165545	0.0850298	0.134343	0.218153	0.286398	0
6241743..6241941	13	6241743	6241941	Pitrm1	Intergenic	-305561	NM_145131	69617	Mm.41933	NM_145131	ENSMUSG00000021193	pitrilysin metallepetidase 1	protein-coding	0.352213	0.096808	0	0	0.217418	0.852695	0.458509	0.920876	0.484517	0.234012	0.453049	0.293633	0.165545	0.255089	0.268685	0.327229	0.381864	0
6243199..6244391	2	6243199	6244391	Usp6nl	promoter-TSS	-8	NM_001080548	98910	Mm.40673	NM_181399	ENSMUSG00000039046	USP6 N-terminal like	protein-coding	0	0	0	0	0.108709	0	0	0.368351	0	0.234012	0.0755081	0.39151	0.165545	0.17006	0	0.109076	0	0.397683
6245857..6246055	1	6245857	6246055	Rb1cc1	intron	41213	NM_009826	12421	Mm.293811	NM_009826	ENSMUSG00000025907	RB1-inducible coiled-coil 1	protein-coding	0.0704426	0	0.327799	0.125311	0.217418	0.974508	0	0.184175	0	0.0585029	0.226524	0.293633	0.331091	0	0.268685	0.163614	0.0954659	0.159073
6250816..6251014	3	6250816	6251014	1700008P02Rik	Intergenic	369528	NM_027048	69347	Mm.45822	NM_027048	ENSMUSG00000069118	RIKEN cDNA 1700008P02 gene	protein-coding	0	0.193616	0	0	0	0	0	0.552526	0.323011	0	0.151016	0	0.165545	0.0850298	0.134343	0.109076	0	0
6251887..6252085	1	6251887	6252085	Rb1cc1	intron	47243	NM_009826	12421	Mm.293811	NM_009826	ENSMUSG00000025907	RB1-inducible coiled-coil 1	protein-coding	0.633984	0.387232	0	0	0	0	0.152836	1.10505	0	0	0.0755081	0	0	0	0	0.0545381	0	0
6260900..6261098	12	6260900	6261098	2810032G03Rik	Intergenic	877691	NR_015579	72669	Mm.10434	NM_028318		RIKEN cDNA 2810032G03 gene	ncRNA	0.140885	0.096808	0.1639	0.250622	0.434836	0.365441	0.305673	0	0	0.175509	0.0755081	0.195755	0.331091	0	1.07474	0.163614	0	0.159073
6261657..6261855	7	6261657	6261855	Zfp583	Intergenic	20280	NM_001033249	213011	Mm.333558	NM_001033249	ENSMUSG00000030443	zinc finger protein 583	protein-coding	0.211328	0.096808	0.655598	0	0.217418	0	0.917018	0	0.484517	0.175509	0	0.195755	0.165545	0.17006	0.671713	0.109076	0	0.159073
6262901..6263226	19	6262901	6263226	Mir194-2	TTS	-1579	NR_029830	723957		NR_029830	ENSMUSG00000065582	microRNA 194-2	ncRNA	4.01523	6.38933	10.1618	6.26554	3.80482	7.43063	9.17018	6.07779	5.49119	3.27616	2.7938	3.32784	2.81427	3.23113	2.82119	1.8543	2.86398	2.06795
6263035..6263233	2	6263035	6263233	Usp6nl	intron	-10648	NM_181399	98910	Mm.40673	NM_181399	ENSMUSG00000039046	USP6 N-terminal like	protein-coding	1.12708	0.774464	0.491699	0.501243	0.326127	0.609068	0.305673	0.368351	0.323011	1.52107	0.906097	0.78302	0.331091	0.255089	0.134343	0.599919	0.763727	0.954439
6263410..6263608	6	6263410	6263608	Gm20619	intron	64850	NR_136906	101056138	Mm.389085	NR_136904	ENSMUSG00000093482	predicted gene 20619	ncRNA	0.0704426	0.290424	1.3112	0.125311	0.543546	0.365441	0.152836	0.552526	0.161506	0.468023	0.453049	0.39151	0	0.425149	0	0.327229	0.381864	0.23861
6264382..6264580	13	6264382	6264580	Pitrm1	Intergenic	-282922	NM_145131	69617	Mm.41933	NM_145131	ENSMUSG00000021193	pitrilysin metallepetidase 1	protein-coding	0.211328	0.290424	0.491699	0	0	0.121814	0.458509	0.184175	0.323011	0.40952	0.453049	0	0.165545	0.595209	0.940398	0.272691	0.190932	0.159073
6266104..6266302	16	6266104	6266302	1700123O21Rik	intron	290523	NR_045799	68238	Mm.434605	NR_045799	ENSMUSG00000101481	RIKEN cDNA 1700123O21 gene	ncRNA	0.0704426	0.193616	0	0.125311	0.217418	0.487254	0.152836	0	0.323011	0.175509	0	0.293633	0.331091	0.17006	0	0.163614	0.0954659	0.0795365
6266278..6266476	8	6266278	6266476	Slc10a2	Intergenic	-1161090	NM_011388	20494	Mm.3500	NM_011388	ENSMUSG00000023073	solute carrier family 10, member 2	protein-coding	0.211328	0.193616	0.1639	0.375932	0.108709	0	0	0.184175	0.646023	0.585029	0.226524	0.293633	0.165545	0.510179	0.53737	0.272691	0.286398	0.23861
6269449..6269647	10	6269449	6269647	Mthfd1l	intron	103918	NM_172308	270685	Mm.184752	NM_172308	ENSMUSG00000040675	methylenetetrahydrofolate dehydrogenase (NADP+ dependent) 1-like	protein-coding	0.281771	0.096808	0.491699	0.751865	0	0.609068	0	0.552526	0	0.292514	0.377541	0.293633	0	0.255089	0.134343	0.218153	0	0.477219
6271025..6271223	16	6271025	6271223	1700123O21Rik	intron	295444	NR_045799	68238	Mm.434605	NR_045799	ENSMUSG00000101481	RIKEN cDNA 1700123O21 gene	ncRNA	3.52213	5.32444	6.22818	4.13526	3.5874	3.28897	5.34927	5.34108	2.9071	2.98365	1.8877	2.05543	3.47645	1.44551	3.49291	1.79976	1.52745	1.67027
6271759..6271957	18	6271759	6271957	Kif5b	Intergenic	-30336	NM_008448	16573	Mm.223744	NM_008448	ENSMUSG00000006740	kinesin family member 5B	protein-coding	1.83151	2.12978	2.13069	0.751865	0.326127	0.974508	1.06985	1.28923	0.646023	0.468023	0.906097	1.27241	0.993273	0.850298	0.53737	0.763534	0.668261	0.477219
6273106..6273304	3	6273106	6273304	1700008P02Rik	Intergenic	347238	NM_027048	69347	Mm.45822	NM_027048	ENSMUSG00000069118	RIKEN cDNA 1700008P02 gene	protein-coding	3.87434	4.25955	7.86718	4.26057	9.45769	12.9122	3.97374	7.91954	9.04432	7.66388	7.17327	10.1793	6.45627	6.88742	10.6131	5.23566	5.72796	7.07875
6274524..6274722	13	6274524	6274722	Pitrm1	Intergenic	-272780	NM_145131	69617	Mm.41933	NM_145131	ENSMUSG00000021193	pitrilysin metallepetidase 1	protein-coding	0	0.48404	0.1639	0.250622	0.652255	0.121814	0	0.368351	0	0.292514	0	0.293633	0	0	0	0.327229	0.0954659	0
6275708..6275906	8	6275708	6275906	Slc10a2	Intergenic	-1170520	NM_011388	20494	Mm.3500	NM_011388	ENSMUSG00000023073	solute carrier family 10, member 2	protein-coding	6.83294	9.48718	5.90038	4.51119	3.69611	2.80171	3.97374	5.15691	5.97571	6.96184	3.77541	3.52359	3.80755	4.8467	6.71713	3.59952	3.81864	2.86332
6276065..6276263	10	6276065	6276263	Mthfd1l	intron	97302	NM_172308	270685	Mm.184752	NM_172308	ENSMUSG00000040675	methylenetetrahydrofolate dehydrogenase (NADP+ dependent) 1-like	protein-coding	3.38125	3.48509	3.76969	1.87966	1.95676	2.43627	3.05673	4.23603	3.06861	2.92514	3.09583	2.15331	2.81427	1.78563	2.55251	1.96337	2.57758	1.35212
6276449..6277371	19	6276449	6277371	Ehd1	promoter-TSS	14	NM_010119	13660	Mm.30169	NM_010119	ENSMUSG00000024772	EH-domain containing 1	protein-coding	0.563541	0.48404	0.655598	0.375932	0.543546	0.609068	0.764182	0.368351	0	0.175509	0.302032	1.07665	0.331091	0.340119	0.940398	0.436305	0.286398	0.397683
6278488..6278686	4	6278488	6278686	Sdcbp	Intergenic	-14240	NM_001098227	53378	Mm.247473	NM_016807	ENSMUSG00000028249	syndecan binding protein	protein-coding	6.90338	7.16379	10.8174	7.76927	5.65287	11.4505	11.4627	9.20876	10.8209	5.49927	5.5876	7.43869	4.96636	6.37724	11.2848	3.98128	5.63249	3.73822
6278850..6279048	2	6278850	6279048	Usp6nl	intron	5167	NM_181399	98910	Mm.40673	NM_181399	ENSMUSG00000039046	USP6 N-terminal like	protein-coding	4.7901	6.0989	10.9813	6.76678	9.24027	7.06519	7.33614	8.65624	6.94475	7.48837	5.81412	7.24294	5.62855	4.8467	8.32924	4.03582	5.91889	4.85173
6279231..6279429	13	6279231	6279429	Pitrm1	Intergenic	-268073	NM_145131	69617	Mm.41933	NM_145131	ENSMUSG00000021193	pitrilysin metallepetidase 1	protein-coding	2.18372	1.83935	2.95019	1.37842	1.73935	2.6799	1.37553	3.49933	2.26108	2.16461	1.43465	2.15331	4.30418	2.38083	3.76159	1.8543	1.33652	0.954439
6280439..6280638	6	6280439	6280638	Gm20619	intron	81880	NR_136906	101056138	Mm.389085	NR_136904	ENSMUSG00000093482	predicted gene 20619	ncRNA	0.281771	0	0	0.125311	0	0.243627	0	0.736701	0.161506	0.117006	0.226524	0.39151	0.165545	0.17006	0.403028	0.163614	0.286398	0.0795365
6281903..6282146	7	6281903	6282146	Zfp583	promoter-TSS	11	NM_001033249	213011	Mm.333558	NM_001033249	ENSMUSG00000030443	zinc finger protein 583	protein-coding	0.0704426	0.193616	0	0.125311	0.108709	0.243627	0.305673	0	0.484517	0.117006	0.151016	0.293633	0	0.0850298	0.134343	0.0545381	0.190932	0.159073
6282596..6282794	7	6282596	6282794	Zfp583	promoter-TSS	-659	NM_001033249	213011	Mm.333558	NM_001033249	ENSMUSG00000030443	zinc finger protein 583	protein-coding	0.211328	0.193616	0.1639	0.375932	0.434836	0.365441	0.305673	0	0.484517	0.117006	0.151016	0.293633	0	0	0.268685	0.0545381	0.190932	0.159073
6282893..6283300	7	6282893	6283300	Zfp583	Intergenic	-1061	NM_001033249	213011	Mm.333558	NM_001033249	ENSMUSG00000030443	zinc finger protein 583	protein-coding	0.281771	0.096808	0	0.375932	0.326127	0.121814	0.152836	0.368351	0.969034	0.117006	0.151016	0.293633	0	0.0850298	0.134343	0.0545381	0.190932	0.159073
6283244..6283442	2	6283244	6283442	Usp6nl	intron	9561	NM_181399	98910	Mm.40673	NM_181399	ENSMUSG00000039046	USP6 N-terminal like	protein-coding	0.140885	0.096808	0.1639	0	0.217418	0.365441	0.152836	0	0.484517	0.234012	0.226524	0.293633	0.165545	0.255089	0.134343	0.272691	0.190932	0.0795365
6283297..6283495	8	6283297	6283495	Slc10a2	Intergenic	-1178109	NM_011388	20494	Mm.3500	NM_011388	ENSMUSG00000023073	solute carrier family 10, member 2	protein-coding	0.422656	0.096808	0.1639	0.626554	0.217418	0.121814	0.152836	0	0	0.234012	0.226524	0.293633	0.165545	0	0	0.272691	0.190932	0.0795365
6283578..6283776	13	6283578	6283776	Pitrm1	Intergenic	-263726	NM_145131	69617	Mm.41933	NM_145131	ENSMUSG00000021193	pitrilysin metallepetidase 1	protein-coding	0.352213	0.387232	0.491699	1.37842	0.326127	0	0.611345	0.184175	0.807528	0.234012	0.226524	0.293633	0.331091	0.17006	0.403028	0.272691	0.190932	0.0795365
6285615..6285813	18	6285615	6285813	Kif5b	Intergenic	-44192	NM_008448	16573	Mm.223744	NM_008448	ENSMUSG00000006740	kinesin family member 5B	protein-coding	0.0704426	0.096808	0	0.125311	0.326127	0.609068	1.83404	0.184175	0.161506	0.234012	0.151016	0.0978776	0	0.17006	0.268685	0.109076	0	0.23861
6286021..6286219	12	6286021	6286219	2810032G03Rik	Intergenic	902812	NR_015579	72669	Mm.10434	NM_028318		RIKEN cDNA 2810032G03 gene	ncRNA	0.0704426	0.48404	0	0.125311	0.108709	1.21814	0.152836	0	0.161506	0.234012	0.151016	0.195755	0	0.17006	0.403028	0.163614	0.0954659	0.159073
6288384..6288582	X	6288384	6288582	Dgkk	Intergenic	-67949	NM_177914	331374	Mm.392752	NM_177914	ENSMUSG00000062393	diacylglycerol kinase kappa	protein-coding	0.0704426	0.387232	0	0	0.108709	0.243627	0	0	0.484517	0.351017	0.151016	0.0978776	0.165545	0.17006	0	0.272691	0	0.159073
6288496..6288956	12	6288496	6288956	2810032G03Rik	Intergenic	905418	NR_015579	72669	Mm.10434	NM_028318		RIKEN cDNA 2810032G03 gene	ncRNA	2.88815	4.74359	4.42529	3.38339	1.52193	3.41078	2.13971	7.55119	4.19915	2.98365	3.17134	3.52359	3.14536	1.78563	3.49291	1.63614	2.38665	2.94285
6288825..6290020	11	6288825	6290020	Zmiz2	Intergenic	-5705	NM_001005867	52915	Mm.1144	NM_028601	ENSMUSG00000041164	zinc finger, MIZ-type containing 2	protein-coding	0.211328	0.096808	0.327799	0	0.543546	0.243627	0.458509	0.368351	0.323011	0.117006	0	0.489388	0.165545	0.0850298	0	0.0545381	0.381864	0
6289967..6290165	18	6289967	6290165	Kif5b	Intergenic	-48544	NM_008448	16573	Mm.223744	NM_008448	ENSMUSG00000006740	kinesin family member 5B	protein-coding	0.0704426	0.193616	0	0	0	0.121814	0.152836	0.736701	0.161506	0.234012	0.0755081	0.0978776	0	0.850298	0.268685	0.0545381	0	0.23861
6291221..6291419	19	6291221	6291419	Ehd1	intron	14424	NM_010119	13660	Mm.30169	NM_010119	ENSMUSG00000024772	EH-domain containing 1	protein-coding	0.0704426	0.290424	0	0.250622	0.434836	0.487254	0	0.920876	0.484517	0.585029	0.151016	0.0978776	0.165545	0.340119	0.134343	0.218153	0.381864	0
6291460..6291658	19	6291460	6291658	Ehd1	intron	14663	NM_010119	13660	Mm.30169	NM_010119	ENSMUSG00000024772	EH-domain containing 1	protein-coding	0.281771	0	0.1639	0	0	0.121814	0.152836	0.184175	0	0.351017	0.0755081	0.195755	0	0.765268	0	0.272691	0.0954659	0.0795365
6292574..6293170	4	6292574	6293170	Sdcbp	promoter-TSS	45	NM_016807	53378	Mm.247473	NM_016807	ENSMUSG00000028249	syndecan binding protein	protein-coding	0.281771	0.193616	0.1639	0	0.543546	0	0	0.368351	0.161506	0.175509	0.302032	0.489388	0	0	0.134343	0.218153	0.47733	0
6295248..6295446	1	6295248	6295446	Alkal1	Intergenic	-54065	NM_001195732	620393	Mm.388992	NM_001195732	ENSMUSG00000087247	ALK and LTK ligand 1	protein-coding	0.0704426	0.387232	0.491699	0	0.543546	1.58358	0.611345	0	0.323011	0.351017	0.679573	0.39151	0	0.17006	0.134343	0.545381	0.47733	0
6296408..6296606	5	6296408	6296606	Steap1	Intergenic	-547190	NM_027399	70358	Mm.85429	NM_027399	ENSMUSG00000015652	six transmembrane epithelial antigen of the prostate 1	protein-coding	0	0	0.491699	0.375932	0.108709	0.121814	0	0.368351	0.161506	0.292514	0.302032	0.39151	0.331091	0.340119	0.403028	0.708996	0	0
6297276..6297474	18	6297276	6297474	Kif5b	Intergenic	-55853	NM_008448	16573	Mm.223744	NM_008448	ENSMUSG00000006740	kinesin family member 5B	protein-coding	0.211328	0.290424	0.327799	0.250622	0.108709	0	0.152836	0	0	0.234012	0	0.0978776	0.496636	0.17006	0	0	0	0.23861
6299134..6299332	2	6299134	6299332	Usp6nl	intron	25451	NM_181399	98910	Mm.40673	NM_181399	ENSMUSG00000039046	USP6 N-terminal like	protein-coding	4.43789	5.61486	5.40869	8.89707	2.28289	5.72524	5.19643	4.78856	2.42259	4.50472	3.24685	3.81722	5.463	3.48622	5.3737	2.23606	3.53224	2.54517
6299212..6299410	1	6299212	6299410	Alkal1	Intergenic	-50101	NM_001195732	620393	Mm.388992	NM_001195732	ENSMUSG00000087247	ALK and LTK ligand 1	protein-coding	0.211328	0.290424	0	0.250622	0.108709	0	0.305673	0.184175	0	0.0585029	0.302032	0	0.165545	0.765268	0	0.163614	0.0954659	0
6301077..6301275	16	6301077	6301275	1700123O21Rik	intron	325496	NR_045799	68238	Mm.434605	NR_045799	ENSMUSG00000101481	RIKEN cDNA 1700123O21 gene	ncRNA	0.422656	0.096808	0.327799	0	0	0	0	0	0	0.760537	0.528557	0.78302	0.331091	0.595209	0.134343	0.708996	0.381864	0.397683
6301122..6301320	15	6301122	6301320	Dab2	intron	-35527	NM_001310446	13132	Mm.240830	NM_023118	ENSMUSG00000022150	disabled 2, mitogen-responsive phosphoprotein	protein-coding	0.211328	0.290424	0.655598	0	0	0	0.305673	0.368351	0.161506	0.292514	0.151016	0.293633	0.993273	0.255089	0	0.163614	0.286398	0.0795365
6305157..6305355	10	6305157	6305355	Mthfd1l	intron	68210	NM_172308	270685	Mm.184752	NM_172308	ENSMUSG00000040675	methylenetetrahydrofolate dehydrogenase (NADP+ dependent) 1-like	protein-coding	8.17135	11.7138	8.52278	8.01989	5.00062	7.30881	11.157	8.65624	7.59077	8.36591	7.62632	7.34082	7.11845	6.71736	8.46358	5.45381	5.72796	5.56756
6306128..6306814	19	6306128	6306814	Cdc42bpg	promoter-TSS	14	NM_001033342	240505	Mm.329622	NM_001033342	ENSMUSG00000024769	CDC42 binding protein kinase gamma (DMPK-like)	protein-coding	8.80533	10.2616	8.03108	5.51368	5.21804	9.25783	9.32301	5.34108	9.85185	6.66933	6.41819	8.51535	5.95964	7.31257	9.53832	5.18112	5.15516	5.16988
6308810..6309008	5	6308810	6309008	Steap1	Intergenic	-559592	NM_027399	70358	Mm.85429	NM_027399	ENSMUSG00000015652	six transmembrane epithelial antigen of the prostate 1	protein-coding	0	0.096808	0	0.250622	0	0	0.152836	0	0.161506	0.40952	0.151016	0	0	0.340119	0	0.163614	0	0.23861
6308829..6309027	15	6308829	6309027	Dab2	intron	-27820	NM_001310446	13132	Mm.240830	NM_023118	ENSMUSG00000022150	disabled 2, mitogen-responsive phosphoprotein	protein-coding	0.211328	0	0.655598	0.375932	0	0.730881	0.152836	0	0.161506	0.292514	0.0755081	0.195755	0.331091	0.340119	0.134343	0.0545381	0.190932	0.159073
6310198..6310396	2	6310198	6310396	Usp6nl	intron	36515	NM_181399	98910	Mm.40673	NM_181399	ENSMUSG00000039046	USP6 N-terminal like	protein-coding	0.281771	0.096808	0.327799	0.125311	0.108709	0.730881	0.305673	0.184175	0	0.526526	0	0.195755	0.165545	0.17006	0	0.327229	0.190932	0
6310746..6310944	12	6310746	6310944	2810032G03Rik	Intergenic	927537	NR_015579	72669	Mm.10434	NM_028318		RIKEN cDNA 2810032G03 gene	ncRNA	0.422656	0.48404	0.491699	0.877176	0.217418	0.730881	0.458509	1.4734	0.484517	0.526526	0.302032	0.489388	0.827727	0.0850298	0.134343	0.436305	0.190932	0.318146
6312500..6312698	15	6312500	6312698	Dab2	intron	-24149	NM_001310446	13132	Mm.240830	NM_023118	ENSMUSG00000022150	disabled 2, mitogen-responsive phosphoprotein	protein-coding	0.563541	0.096808	0.1639	0.250622	0.869673	0	0	0.184175	0.161506	0.526526	0.453049	0.0978776	0.165545	0.17006	0	0.327229	0.286398	0.159073
6312929..6313127	10	6312929	6313127	Mthfd1l	intron	60438	NM_172308	270685	Mm.184752	NM_172308	ENSMUSG00000040675	methylenetetrahydrofolate dehydrogenase (NADP+ dependent) 1-like	protein-coding	4.08567	4.74359	1.639	3.25808	2.50031	2.19264	3.66807	3.86768	4.36065	2.1061	2.71829	3.52359	3.31091	2.63592	2.55251	2.07245	1.52745	2.3861
6315070..6316074	7	6315070	6316074	Zfp78	promoter-TSS	-443	NM_001025163	330463	Mm.136456	NM_177888	ENSMUSG00000055150	zinc finger protein 78	protein-coding	0.0704426	0.096808	1.4751	0	0.543546	0.365441	0	0.552526	0.484517	0.292514	0.302032	0.39151	0	0.255089	0.403028	0.436305	0.190932	0.0795365
6315388..6316329	11	6315388	6316329	Ppia	promoter-TSS	-14	NM_008907	268373	Mm.5246	NM_008907	ENSMUSG00000071866	peptidylprolyl isomerase A	protein-coding	0.140885	0.387232	0	0.125311	0.217418	0	0.611345	1.65758	0.161506	0.351017	0.226524	0.0978776	0.165545	0.425149	0	0.0545381	0.190932	0.23861
6317242..6317440	16	6317242	6317440	1700123O21Rik	intron	341661	NR_045799	68238	Mm.434605	NR_045799	ENSMUSG00000101481	RIKEN cDNA 1700123O21 gene	ncRNA	0.352213	0.193616	0.327799	0.751865	0.217418	0.121814	0	0.184175	1.45355	0.175509	0.679573	0.39151	0.993273	0	0.134343	0.272691	0.381864	0.23861
6317749..6317947	8	6317749	6317947	Slc10a2	Intergenic	-1212561	NM_011388	20494	Mm.3500	NM_011388	ENSMUSG00000023073	solute carrier family 10, member 2	protein-coding	0.140885	0.290424	0.327799	0.125311	0.543546	0	0	0.368351	0	0.292514	0.302032	0.293633	0.165545	0.0850298	0.134343	0.381767	0.0954659	0.159073
6320055..6320253	1	6320055	6320253	Alkal1	Intergenic	-29258	NM_001195732	620393	Mm.388992	NM_001195732	ENSMUSG00000087247	ALK and LTK ligand 1	protein-coding	0.0704426	0.48404	0	0	0	1.09632	0.152836	0.184175	0.323011	0.234012	0	0.489388	0	0.255089	0.268685	0.327229	0.190932	0
6323302..6323500	5	6323302	6323500	Steap1	Intergenic	-574084	NM_027399	70358	Mm.85429	NM_027399	ENSMUSG00000015652	six transmembrane epithelial antigen of the prostate 1	protein-coding	0.352213	0.290424	0	0.626554	0	0.852695	0	0.184175	0.161506	0.117006	0.302032	0	0.331091	0.595209	0.134343	0.109076	0.190932	0
6328147..6328345	11	6328147	6328345	Ppia	3' UTR	12373	NM_008907	268373	Mm.5246	NM_008907	ENSMUSG00000071866	peptidylprolyl isomerase A	protein-coding	0.211328	0.096808	0.1639	0.250622	0	0	1.37553	0	0	0.468023	0.0755081	0.0978776	0	0.17006	0	0.109076	0.190932	0.159073
6328897..6329095	2	6328897	6329095	Usp6nl	intron	55214	NM_181399	98910	Mm.40673	NM_181399	ENSMUSG00000039046	USP6 N-terminal like	protein-coding	1.62018	1.45212	2.78629	0.501243	3.26127	2.07083	3.20956	1.28923	2.09957	2.22311	2.18974	0.880898	0.662182	0.510179	1.20908	1.03622	1.71839	1.03398
6330135..6330333	9	6330135	6330333	Ddi1	intron	-63687	NM_027942	71829	Mm.141452	NM_027942	ENSMUSG00000047619	DNA-damage inducible 1	protein-coding	1.12708	2.90424	0.655598	1.87966	0.652255	0.730881	2.75105	1.65758	0.646023	1.34557	0.755081	0.78302	1.65545	0.850298	0.671713	0.599919	0.668261	0.795365
6330497..6330695	11	6330497	6330695	H2afv	intron	13850	NM_029938	77605	Mm.27624	NM_029938	ENSMUSG00000041126	H2A histone family, member V	protein-coding	0.140885	0.387232	0.327799	0.375932	0.326127	0.487254	0.152836	0	0.323011	0.234012	0.377541	0.293633	0.662182	0	0	0.218153	0.190932	0.23861
6330508..6330706	5	6330508	6330706	Steap1	Intergenic	-581290	NM_027399	70358	Mm.85429	NM_027399	ENSMUSG00000015652	six transmembrane epithelial antigen of the prostate 1	protein-coding	0.422656	0.290424	0	1.37842	0	0.487254	0.305673	0	0	0.234012	0.377541	0.293633	0	0.17006	0	0.218153	0.190932	0.23861
6331457..6331655	9	6331457	6331655	Ddi1	intron	-65009	NM_027942	71829	Mm.141452	NM_027942	ENSMUSG00000047619	DNA-damage inducible 1	protein-coding	1.4793	1.45212	0.819498	2.50622	1.84805	2.19264	1.37553	1.10505	1.61506	1.17006	0.981606	1.27241	1.15882	0.680239	0.53737	0.763534	0.572796	1.11351
6333028..6333226	6	6333028	6333226	Gm20619	Intergenic	134468	NR_136906	101056138	Mm.389085	NR_136904	ENSMUSG00000093482	predicted gene 20619	ncRNA	0.281771	0.290424	0.1639	0.626554	0.326127	1.21814	0.305673	0.184175	0	0.292514	0.226524	0.195755	0	0.255089	0.403028	0.272691	0	0.23861
6334577..6334775	10	6334577	6334775	Mthfd1l	intron	38790	NM_172308	270685	Mm.184752	NM_172308	ENSMUSG00000040675	methylenetetrahydrofolate dehydrogenase (NADP+ dependent) 1-like	protein-coding	1.12708	0.871272	1.1473	0.626554	0.543546	0.730881	0.305673	0.184175	0.484517	0.643532	0.755081	1.07665	0.662182	0.255089	0.940398	0.545381	0.190932	1.03398
6334682..6335378	19	6334682	6335378	Men1	promoter-TSS	-9	NM_001168490	17283	Mm.12917	NM_008583	ENSMUSG00000024947	multiple endocrine neoplasia 1	protein-coding	0.352213	0.290424	0.655598	0	0.108709	0	0.305673	0	0	0.117006	0.0755081	0.293633	0	0	0	0.109076	0	0.23861
6334885..6335083	16	6334885	6335083	1700123O21Rik	intron	359304	NR_045799	68238	Mm.434605	NR_045799	ENSMUSG00000101481	RIKEN cDNA 1700123O21 gene	ncRNA	0.0704426	0.096808	0.1639	0.501243	0.434836	0	0.305673	0	0	0.117006	0.0755081	0.293633	0	0.0850298	0.268685	0.109076	0	0.23861
6335390..6335687	19	6335390	6335687	Men1	exon	500	NM_008583	17283	Mm.12917	NM_008583	ENSMUSG00000024947	multiple endocrine neoplasia 1	protein-coding	0.281771	1.1617	1.3112	0.375932	0	0.243627	0.152836	0.368351	0.323011	0.351017	0.453049	0.489388	0	0.425149	0.134343	0.272691	0.572796	0.0795365
6335658..6336387	7	6335658	6336387	Zfp28	promoter-TSS	-5	NM_175247	22690	Mm.127014	NM_175247	ENSMUSG00000062861	zinc finger protein 28	protein-coding	6.76249	10.8425	14.0954	13.5336	10.4361	18.3938	17.4233	16.3916	12.1129	7.89789	7.3998	8.7111	6.12518	6.71736	12.4939	4.74482	5.82342	6.60153
6335892..6336090	X	6335892	6336090	Dgkk	Intergenic	-20441	NM_177914	331374	Mm.392752	NM_177914	ENSMUSG00000062393	diacylglycerol kinase kappa	protein-coding	0.211328	0.387232	0.1639	0.626554	0.108709	0.121814	0	0.184175	0.484517	0.292514	0.453049	0.293633	0.165545	0.0850298	0.268685	0.218153	0.286398	0.23861
6336734..6336932	15	6336734	6336932	Dab2	promoter-TSS	85	NM_001102400	13132	Mm.240830	NM_023118	ENSMUSG00000022150	disabled 2, mitogen-responsive phosphoprotein	protein-coding	0.140885	0.193616	0	0	0.217418	0.121814	1.52836	0.184175	0.161506	0.117006	0.302032	0.39151	0.827727	0.425149	0.268685	0.0545381	0.286398	0.23861
6339167..6339365	16	6339167	6339365	1700123O21Rik	intron	363586	NR_045799	68238	Mm.434605	NR_045799	ENSMUSG00000101481	RIKEN cDNA 1700123O21 gene	ncRNA	0.422656	0	0	0.626554	0.434836	0.730881	0.458509	0	1.45355	0.292514	0.453049	0.195755	0.165545	0	0.134343	0.163614	0.190932	0.318146
6339510..6339708	X	6339510	6339708	Dgkk	Intergenic	-16823	NM_177914	331374	Mm.392752	NM_177914	ENSMUSG00000062393	diacylglycerol kinase kappa	protein-coding	0.704426	1.74254	0.655598	0.501243	0.434836	0.852695	0.305673	0.184175	0.161506	0.585029	1.05711	0.587265	0.662182	0.680239	0.268685	0.654458	0.381864	0.556756
6340852..6341050	13	6340852	6341050	Pitrm1	Intergenic	-206452	NM_145131	69617	Mm.41933	NM_145131	ENSMUSG00000021193	pitrilysin metallepetidase 1	protein-coding	1.54974	0.774464	0.655598	1.1278	0.543546	0.365441	0.764182	0.368351	1.29205	0.81904	0.604065	0.587265	0.662182	0.680239	0.134343	0.545381	0.572796	0.318146
6341141..6341457	19	6341141	6341457	Map4k2	TTS	139	NR_117093	26412	Mm.25860	NM_009006	ENSMUSG00000024948	mitogen-activated protein kinase kinase kinase kinase 2	protein-coding	1.33841	1.35531	2.13069	1.1278	1.08709	0.730881	0.917018	1.4734	1.29205	1.05305	0.679573	1.56604	0.662182	0.595209	1.07474	1.03622	0.763727	0.556756
6341648..6341846	X	6341648	6341846	Dgkk	Intergenic	-14685	NM_177914	331374	Mm.392752	NM_177914	ENSMUSG00000062393	diacylglycerol kinase kappa	protein-coding	5.35364	5.61486	6.22818	3.75932	3.15256	4.87254	5.0436	4.60438	4.52216	4.50472	6.11616	6.5578	4.63527	4.8467	10.4787	3.10867	4.86876	4.29497
6344134..6344829	11	6344134	6344829	H2afv	promoter-TSS	-36	NM_001347064	77605	Mm.27624	NM_029938	ENSMUSG00000041126	H2A histone family, member V	protein-coding	1.33841	3.38828	0.819498	0.626554	0.543546	1.21814	0.917018	3.49933	0.969034	1.34557	1.13262	1.46816	1.48991	1.36048	0.53737	0.654458	0.572796	1.59073
6344931..6345129	2	6344931	6345129	Usp6nl	intron	71248	NM_181399	98910	Mm.40673	NM_181399	ENSMUSG00000039046	USP6 N-terminal like	protein-coding	0	0	0	0.877176	0.326127	0.243627	0	0	0.161506	0.351017	0.0755081	0.39151	0	0.17006	0.134343	0.218153	0.286398	0.0795365
6348123..6348321	6	6348123	6348321	Gm20619	Intergenic	149563	NR_136906	101056138	Mm.389085	NR_136904	ENSMUSG00000093482	predicted gene 20619	ncRNA	6.90338	6.67975	19.9957	18.0448	9.5664	17.5412	24.6066	22.6536	14.2125	9.65297	7.09776	9.98351	11.5882	7.82274	13.8373	5.01751	6.58715	7.47644
6349382..6349580	1	6349382	6349580	Alkal1	promoter-TSS	69	NM_001195732	620393	Mm.388992	NM_001195732	ENSMUSG00000087247	ALK and LTK ligand 1	protein-coding	0	0	0	0	0	0.121814	0.152836	1.28923	0.161506	0.292514	0.0755081	0.195755	0	0.255089	0.403028	0.163614	0	0.23861
6350198..6350396	13	6350198	6350396	Pitrm1	Intergenic	-197106	NM_145131	69617	Mm.41933	NM_145131	ENSMUSG00000021193	pitrilysin metallepetidase 1	protein-coding	0.140885	0.193616	0.327799	0	0.326127	0	0	0	0	0.0585029	0.453049	0.195755	0	0.17006	0	0.218153	0.286398	0
6355048..6355246	4	6355048	6355246	Nsmaf	intron	26271	NM_010945	18201	Mm.3059	NM_010945	ENSMUSG00000028245	neutral sphingomyelinase (N-SMase) activation associated factor	protein-coding	7.11471	8.71272	7.37548	8.01989	4.45707	7.06519	6.87763	9.02459	4.19915	3.68568	3.39787	4.01298	5.79409	2.97604	4.4333	1.69068	3.9141	2.30656
6356347..6356545	6	6356347	6356545	Gm20619	Intergenic	157787	NR_136906	101056138	Mm.389085	NR_136904	ENSMUSG00000093482	predicted gene 20619	ncRNA	10.2846	16.8446	33.7633	37.7186	25.1118	34.4732	34.8467	37.9401	28.5865	20.6515	12.7609	15.5625	15.8924	12.7545	27.1372	8.28979	13.1743	13.4417
6356486..6356684	5	6356486	6356684	Steap1	Intergenic	-607268	NM_027399	70358	Mm.85429	NM_027399	ENSMUSG00000015652	six transmembrane epithelial antigen of the prostate 1	protein-coding	0.493098	0.580848	0.819498	1.50373	0.434836	0.609068	0.152836	0.736701	0.807528	0.702035	0.151016	0.489388	0.331091	0.255089	0.268685	0.272691	0.286398	0.397683
6356612..6356810	12	6356612	6356810	2810032G03Rik	Intergenic	973403	NR_015579	72669	Mm.10434	NM_028318		RIKEN cDNA 2810032G03 gene	ncRNA	6.12851	4.8404	3.93359	2.00497	3.5874	4.14166	5.0436	2.76263	4.52216	4.38772	4.07744	5.28539	3.97309	4.8467	4.70199	3.05414	3.24584	3.49961
6362027..6362225	5	6362027	6362225	Steap1	Intergenic	-612809	NM_027399	70358	Mm.85429	NM_027399	ENSMUSG00000015652	six transmembrane epithelial antigen of the prostate 1	protein-coding	0.211328	0.193616	0.1639	0.250622	0	0.243627	0.611345	0.184175	0	0.351017	0.302032	0.489388	0.165545	0	0.268685	0.272691	0.381864	0.159073
6362776..6363028	7	6362776	6363028	Smim17	Intergenic	-4984	NM_001134752	100042450	Mm.416919	NM_001134752	ENSMUSG00000093536	small integral membrane protein 17	protein-coding	0.140885	0.096808	0.1639	0	0.108709	0.365441	0.152836	1.10505	0.807528	0.292514	0.226524	0.489388	0	0.0850298	0.134343	0.272691	0.286398	0.159073
6363218..6363518	2	6363218	6363518	Usp6nl	3' UTR	89586	NM_181399	98910	Mm.40673	NM_181399	ENSMUSG00000039046	USP6 N-terminal like	protein-coding	0.281771	0	0.327799	0	0.434836	0	0.152836	0	0.323011	0.351017	0.151016	0.0978776	0	0.340119	0	0.109076	0	0.318146
6363258..6364561	19	6363258	6364561	Sf1	non-coding	220	NM_011750	22668	Mm.256422	NM_011750	ENSMUSG00000024949	splicing factor 1	protein-coding	0.281771	0.48404	0	0	0.434836	0	0.458509	0.736701	1.61506	0.351017	0	0.293633	0.331091	0	0.403028	0.109076	0.190932	0.159073
6366849..6367055	16	6366849	6367055	1700123O21Rik	intron	391272	NR_045799	68238	Mm.434605	NR_045799	ENSMUSG00000101481	RIKEN cDNA 1700123O21 gene	ncRNA	0.493098	0.774464	1.4751	2.38091	1.08709	0.730881	0.764182	1.28923	0.484517	0.877543	0.302032	0.39151	0.496636	0.680239	0.53737	0.545381	0.0954659	0.477219
6367313..6367511	5	6367313	6367511	Steap1	Intergenic	-618095	NM_027399	70358	Mm.85429	NM_027399	ENSMUSG00000015652	six transmembrane epithelial antigen of the prostate 1	protein-coding	7.96002	12.9723	11.3091	10.5261	6.30513	10.3542	10.6985	9.94547	6.78324	9.94549	9.13648	9.10261	8.44282	8.24789	11.5535	5.56289	8.21007	6.28339
6368752..6368950	4	6368752	6368950	Nsmaf	intron	12567	NM_010945	18201	Mm.3059	NM_010945	ENSMUSG00000028245	neutral sphingomyelinase (N-SMase) activation associated factor	protein-coding	1.12708	0.871272	0.491699	0.250622	0	0.243627	0.458509	0	0	0.234012	0.302032	0.489388	0.496636	0.425149	0.940398	0.109076	0.381864	0.23861
6372628..6373465	10	6372628	6373465	Mthfd1l	intron	419	NM_172308	270685	Mm.184752	NM_172308	ENSMUSG00000040675	methylenetetrahydrofolate dehydrogenase (NADP+ dependent) 1-like	protein-coding	0.211328	0.580848	0	0.375932	0	0.121814	0.152836	1.28923	0	0.234012	0.453049	0	0	0.17006	0.268685	0.218153	0.190932	0.0795365
6375008..6375376	11	6375008	6375376	Purb	exon	887	NM_011221	19291	Mm.296150	NM_011221	ENSMUSG00000094483	purine rich element binding protein B	protein-coding	0.281771	0.096808	0	0	0.108709	1.21814	0	0.736701	0.161506	0.175509	0.0755081	0.39151	0	0.340119	0.134343	0.218153	0	0.23861
6375172..6375370	8	6375172	6375370	Slc10a2	Intergenic	-1269984	NM_011388	20494	Mm.3500	NM_011388	ENSMUSG00000023073	solute carrier family 10, member 2	protein-coding	5.14231	8.32549	7.70328	5.63899	8.3706	10.1105	7.48898	5.70943	4.68367	8.65843	7.85284	6.65567	5.79409	7.56765	9.13529	4.47213	5.63249	6.36292
6375452..6376427	11	6375452	6376427	Purb	5' UTR	139	NM_011221	19291	Mm.296150	NM_011221	ENSMUSG00000094483	purine rich element binding protein B	protein-coding	4.7901	7.2606	5.40869	6.14023	4.13095	5.11617	4.27942	7.36701	3.39162	5.14825	4.75701	3.52359	5.463	3.91137	6.04542	2.67237	4.00957	2.86332
6377045..6377243	18	6377045	6377243	Mir1893	Intergenic	113500	NR_035446	100316773		NR_035446	ENSMUSG00000084514	microRNA 1893	ncRNA	1.26797	2.03297	0.655598	0.501243	0.434836	3.16715	0.917018	0.184175	0.646023	0.585029	0.755081	0.489388	0.331091	0.595209	1.07474	0.599919	0.381864	0.318146
6379552..6379750	2	6379552	6379750	Usp6nl	Intergenic	105869	NM_181399	98910	Mm.40673	NM_181399	ENSMUSG00000039046	USP6 N-terminal like	protein-coding	0.493098	0.096808	0.1639	0.375932	0	0.121814	0	0.920876	0.323011	0	0.302032	0.0978776	0	0.595209	0.134343	0.109076	0.0954659	0.0795365
6380508..6381446	4	6380508	6381446	Nsmaf	intron	441	NM_010945	18201	Mm.3059	NM_010945	ENSMUSG00000028245	neutral sphingomyelinase (N-SMase) activation associated factor	protein-coding	0.422656	0.290424	0.819498	0.125311	0.434836	0.365441	1.83404	0.552526	0.484517	0.994549	0.604065	0.880898	0.496636	1.02036	1.34343	0.599919	0.286398	0.874902
6381218..6381416	11	6381218	6381416	Purb	Intergenic	-5238	NM_011221	19291	Mm.296150	NM_011221	ENSMUSG00000094483	purine rich element binding protein B	protein-coding	0.0704426	0.290424	0	1.25311	0.217418	0	0.305673	0	0	0	0.377541	0	0	0.17006	0.53737	0.109076	0	0.159073
6382159..6382357	10	6382159	6382357	Mthfd1l	exon	-8792	NM_001170786	270685	Mm.184752	NM_172308	ENSMUSG00000040675	methylenetetrahydrofolate dehydrogenase (NADP+ dependent) 1-like	protein-coding	0.0704426	0.580848	0	0.877176	0.217418	0	0.152836	0	0.807528	0.0585029	0.0755081	0.685143	0	0	0.134343	0.327229	0.0954659	0.159073
6382569..6382767	2	6382569	6382767	Usp6nl	Intergenic	108886	NM_181399	98910	Mm.40673	NM_181399	ENSMUSG00000039046	USP6 N-terminal like	protein-coding	0.140885	0.096808	0.327799	0.250622	0.434836	0.730881	0.152836	0.552526	0	0.175509	0.377541	0.195755	0	0.425149	0.671713	0.436305	0.0954659	0
6382963..6383161	9	6382963	6383161	Ddi1	Intergenic	-116515	NM_027942	71829	Mm.141452	NM_027942	ENSMUSG00000047619	DNA-damage inducible 1	protein-coding	1.12708	1.64574	0.491699	0.375932	0.326127	0.609068	1.37553	0.368351	0.323011	0.643532	0.453049	1.07665	0	0.425149	0.268685	0.381767	0.763727	0.397683
6386734..6386932	7	6386734	6386932	Olfr1344	Intergenic	-5780	NM_177061	257882	Mm.479489	NM_177061	ENSMUSG00000090824	olfactory receptor 1344	protein-coding	0.633984	0	0	0.125311	0.434836	0.121814	0.458509	0.184175	0.323011	0.292514	0.528557	0.0978776	0.662182	0.255089	0.134343	0.381767	0.190932	0.0795365
6386786..6387110	12	6386786	6387110	1700101O22Rik	Intergenic	1000188	NR_045045	73575	Mm.179463	NR_045045	ENSMUSG00000102096	RIKEN cDNA 1700101O22 gene	ncRNA	0.563541	0.096808	0	0.125311	0.543546	0.121814	0	1.65758	0.161506	0.292514	0.528557	0.0978776	0.165545	0.17006	0.134343	0.381767	0.190932	0.0795365
6388460..6388658	2	6388460	6388658	Usp6nl	Intergenic	114777	NM_181399	98910	Mm.40673	NM_181399	ENSMUSG00000039046	USP6 N-terminal like	protein-coding	0.0704426	0.193616	0	0	0	0.121814	0	0.368351	0	0.0585029	0.151016	0.0978776	0.165545	0.17006	0	0.218153	0	0
6389555..6389753	2	6389555	6389753	Usp6nl	Intergenic	115872	NM_181399	98910	Mm.40673	NM_181399	ENSMUSG00000039046	USP6 N-terminal like	protein-coding	0.704426	1.06489	1.8029	0.877176	0.434836	0.487254	0.611345	1.65758	0.646023	0.234012	0.604065	0.587265	0.827727	0.510179	0.403028	0.327229	0.286398	0.397683
6392357..6392555	15	6392357	6392555	C9	Intergenic	-2877	NM_013485	12279	Mm.29095	NM_013485	ENSMUSG00000022149	complement component 9	protein-coding	5.84674	6.00209	4.42529	3.5087	5.979	4.5071	2.75105	5.34108	3.23011	3.9782	5.51209	6.5578	4.63527	6.46227	4.4333	4.25397	4.10503	3.02239
6392535..6392733	7	6392535	6392733	Olfr1344	promoter-TSS	21	NM_177061	257882	Mm.479489	NM_177061	ENSMUSG00000090824	olfactory receptor 1344	protein-coding	0.281771	0.193616	0.1639	1.25311	0	0.243627	0	0	0.484517	0.292514	0.528557	0.685143	0.165545	0	0	0.272691	0.47733	0.318146
6392934..6393219	7	6392934	6393219	Olfr1344	exon	464	NM_177061	257882	Mm.479489	NM_177061	ENSMUSG00000090824	olfactory receptor 1344	protein-coding	1.26797	2.22658	0.1639	0.501243	0.326127	0.243627	0.764182	0.736701	0.969034	0.643532	0.528557	0.587265	0.662182	1.44551	1.07474	0.818072	0.190932	0.23861
6393268..6393466	10	6393268	6393466	Mthfd1l	intron	-19901	NM_001170786	270685	Mm.184752	NM_172308	ENSMUSG00000040675	methylenetetrahydrofolate dehydrogenase (NADP+ dependent) 1-like	protein-coding	0.352213	0.096808	0.491699	1.1278	0.217418	0.365441	0.305673	0.368351	0.323011	0.175509	0.302032	0	0.331091	0.255089	0.671713	0.163614	0.0954659	0.0795365
6394322..6394520	1	6394322	6394520	Alkal1	Intergenic	45009	NM_001195732	620393	Mm.388992	NM_001195732	ENSMUSG00000087247	ALK and LTK ligand 1	protein-coding	1.26797	1.74254	1.1473	0.125311	0	1.33995	0.305673	0.368351	0.323011	1.28706	0.453049	0.39151	1.32436	0.17006	0.403028	0.381767	0.572796	0.556756
6396011..6396209	7	6396011	6396209	Olfr1344	Intergenic	3497	NM_177061	257882	Mm.479489	NM_177061	ENSMUSG00000090824	olfactory receptor 1344	protein-coding	0.845312	2.12978	2.95019	1.75435	1.84805	2.19264	1.6812	1.28923	1.77656	0.40952	1.43465	1.27241	2.15209	0.765268	1.07474	0.490843	1.24106	0.477219
6399310..6399508	7	6399310	6399508	Olfr1344	Intergenic	6796	NM_177061	257882	Mm.479489	NM_177061	ENSMUSG00000090824	olfactory receptor 1344	protein-coding	0.352213	0.290424	0.491699	0.626554	0.326127	0	0.152836	0.552526	0	0.175509	1.35915	0.293633	0.331091	0.425149	0.403028	0.436305	0.381864	0.477219
6399460..6399658	19	6399460	6399658	Rasgrp2	Intergenic	-1024	NM_011242	19395	Mm.77017	NM_011242	ENSMUSG00000032946	RAS, guanyl releasing protein 2	protein-coding	0.352213	0.290424	0.491699	0.626554	0.108709	0.121814	0.152836	1.28923	0.323011	0.643532	0.528557	0.489388	0.496636	0.510179	0.671713	0.763534	0.0954659	0.318146
6399839..6400047	19	6399839	6400047	Rasgrp2	promoter-TSS	-640	NM_011242	19395	Mm.77017	NM_011242	ENSMUSG00000032946	RAS, guanyl releasing protein 2	protein-coding	0.281771	0.387232	0.1639	0	0.217418	1.33995	0	0.184175	0.484517	0.702035	0.226524	0.293633	0.496636	0.17006	0.403028	0.436305	0.190932	0.23861
6401319..6401517	16	6401319	6401517	1700123O21Rik	intron	425738	NR_045799	68238	Mm.434605	NR_045799	ENSMUSG00000101481	RIKEN cDNA 1700123O21 gene	ncRNA	1.76107	0.677656	1.8029	1.1278	0.652255	0.974508	1.52836	1.28923	0.646023	0.40952	0.679573	0.880898	0.331091	1.19042	0.134343	0.599919	0.47733	0.318146
6401338..6401670	19	6401338	6401670	Rasgrp2	intron	921	NM_011242	19395	Mm.77017	NM_011242	ENSMUSG00000032946	RAS, guanyl releasing protein 2	protein-coding	0.211328	0.096808	0	0.125311	0.217418	0.365441	0.458509	0.184175	0.161506	0.234012	0.0755081	0.293633	0	0.0850298	0.403028	0.109076	0	0.318146
6401691..6401992	19	6401691	6401992	Rasgrp2	exon	1259	NM_011242	19395	Mm.77017	NM_011242	ENSMUSG00000032946	RAS, guanyl releasing protein 2	protein-coding	2.53593	1.64574	3.44189	3.00746	3.04386	3.77622	4.27942	2.76263	2.9071	2.92514	1.96321	3.22996	1.48991	2.80598	1.8808	1.58161	2.57758	1.59073
6402854..6403052	4	6402854	6403052	Nsmaf	Intergenic	-21535	NM_010945	18201	Mm.3059	NM_010945	ENSMUSG00000028245	neutral sphingomyelinase (N-SMase) activation associated factor	protein-coding	4.57877	3.87232	8.03108	10.0249	9.89253	11.085	10.6985	9.39294	8.3983	5.96729	5.66311	6.85143	4.63527	4.16646	11.6878	3.27229	6.87355	2.94285
6403355..6403553	16	6403355	6403553	1700123O21Rik	intron	427774	NR_045799	68238	Mm.434605	NR_045799	ENSMUSG00000101481	RIKEN cDNA 1700123O21 gene	ncRNA	0.211328	0.290424	0.1639	0.501243	0	0.243627	0	0.184175	0	0.234012	0.302032	1.17453	0.165545	0.765268	0.134343	0.272691	0.381864	0.556756
6403637..6403835	10	6403637	6403835	Mthfd1l	intron	-30270	NM_001170786	270685	Mm.184752	NM_172308	ENSMUSG00000040675	methylenetetrahydrofolate dehydrogenase (NADP+ dependent) 1-like	protein-coding	0.0704426	0.096808	0	0.501243	0	0	0.152836	0	0.323011	0.351017	0.302032	0.293633	0.331091	0.17006	0	0.272691	0	0.397683
6403963..6404161	10	6403963	6404161	Mthfd1l	intron	-30596	NM_001170786	270685	Mm.184752	NM_172308	ENSMUSG00000040675	methylenetetrahydrofolate dehydrogenase (NADP+ dependent) 1-like	protein-coding	0.281771	0.48404	0.1639	0.250622	0.434836	0.121814	0.305673	0.184175	0	0.468023	0.453049	0.195755	0.496636	0.255089	0.268685	0.218153	0.0954659	0.477219
6404159..6404357	2	6404159	6404357	Usp6nl	Intergenic	130476	NM_181399	98910	Mm.40673	NM_181399	ENSMUSG00000039046	USP6 N-terminal like	protein-coding	0.0704426	0.096808	0	0.125311	0	0	0.152836	0.184175	0	0.117006	0.151016	0.0978776	0	0	0.134343	0.163614	0.0954659	0
6404990..6405188	1	6404990	6405188	Alkal1	Intergenic	55677	NM_001195732	620393	Mm.388992	NM_001195732	ENSMUSG00000087247	ALK and LTK ligand 1	protein-coding	0.0704426	0.290424	0.327799	0.125311	0.326127	0.487254	0.152836	0.184175	0.807528	0.234012	0.302032	0.39151	0	0.0850298	0	0.163614	0.0954659	0.397683
6406192..6406390	2	6406192	6406390	Usp6nl	Intergenic	132509	NM_181399	98910	Mm.40673	NM_181399	ENSMUSG00000039046	USP6 N-terminal like	protein-coding	1.40885	0.677656	1.3112	0.751865	0.326127	0.487254	1.52836	0.920876	0.646023	0.760537	0.377541	0.293633	0.496636	0.595209	0.671713	0.599919	0.0954659	0.318146
6406934..6407132	2	6406934	6407132	Usp6nl	Intergenic	133251	NM_181399	98910	Mm.40673	NM_181399	ENSMUSG00000039046	USP6 N-terminal like	protein-coding	0.915754	1.06489	0.655598	0.250622	0	0.121814	1.06985	1.28923	0.161506	0.526526	0.377541	0.489388	0.993273	0.340119	0.134343	0.381767	0.286398	0.318146
6408523..6408721	13	6408523	6408721	Pitrm1	Intergenic	-138781	NM_145131	69617	Mm.41933	NM_145131	ENSMUSG00000021193	pitrilysin metallepetidase 1	protein-coding	0.0704426	0	0.327799	0.751865	0	0.487254	0	0	0	0	0.453049	0.195755	0.165545	0.340119	0	0.109076	0.190932	0.159073
6409286..6409484	19	6409286	6409484	Rasgrp2	intron	8802	NM_011242	19395	Mm.77017	NM_011242	ENSMUSG00000032946	RAS, guanyl releasing protein 2	protein-coding	2.11328	3.00105	0.983397	1.25311	0.978382	0.974508	1.6812	0.920876	1.13054	0.702035	1.20813	0.685143	1.32436	0.765268	0.671713	0.436305	0.763727	0.636292
6409450..6409648	3	6409450	6409648	1700008P02Rik	Intergenic	210894	NM_027048	69347	Mm.45822	NM_027048	ENSMUSG00000069118	RIKEN cDNA 1700008P02 gene	protein-coding	0.422656	0.193616	0	0	0	0	0.152836	0	0.161506	0.292514	0.0755081	0.293633	0.331091	0.340119	0	0.0545381	0.0954659	0.318146
6410290..6410488	4	6410290	6410488	Nsmaf	Intergenic	-28971	NM_010945	18201	Mm.3059	NM_010945	ENSMUSG00000028245	neutral sphingomyelinase (N-SMase) activation associated factor	protein-coding	0.563541	0.193616	0	0	0.760964	0.121814	0	1.10505	0	0.175509	0.151016	0.489388	0.331091	0.340119	0.268685	0.163614	0.0954659	0.318146
6411761..6411959	15	6411761	6411959	C9	intron	16527	NM_013485	12279	Mm.29095	NM_013485	ENSMUSG00000022149	complement component 9	protein-coding	0.211328	0.677656	0.1639	0	0	0	0.611345	0	0.323011	0.175509	0.302032	0.293633	0.165545	0.0850298	0.268685	0.163614	0.381864	0
6411922..6412120	12	6411922	6412120	1700101O22Rik	Intergenic	975115	NR_045045	73575	Mm.179463	NR_045045	ENSMUSG00000102096	RIKEN cDNA 1700101O22 gene	ncRNA	0.211328	0.48404	0.1639	0.626554	0.108709	0.487254	0.152836	0.184175	0.161506	0.585029	0	0.195755	0.496636	0.255089	0.268685	0.218153	0.0954659	0.23861
6413079..6413277	13	6413079	6413277	Pitrm1	Intergenic	-134225	NM_145131	69617	Mm.41933	NM_145131	ENSMUSG00000021193	pitrilysin metallepetidase 1	protein-coding	0.211328	0.193616	0.327799	1.87966	0.108709	0.487254	0	0.368351	0.646023	0.351017	0.830589	0.293633	0	0.0850298	0	0.327229	0.47733	0.23861
6413324..6413522	19	6413324	6413522	Nrxn2	intron	-5315	NM_001205234	18190	Mm.329616	NM_020253	ENSMUSG00000033768	neurexin II	protein-coding	9.36887	14.0372	27.8629	20.551	22.5028	25.7027	22.3141	22.4694	15.6661	18.6624	21.4443	20.2607	16.0579	16.5808	20.6888	11.453	16.0383	15.1915
6414995..6415193	18	6414995	6415193	Mir1893	Intergenic	75550	NR_035446	100316773		NR_035446	ENSMUSG00000084514	microRNA 1893	ncRNA	0.352213	0.096808	0	0.250622	0	0.121814	0.152836	0	0.161506	0.351017	0.0755081	0.293633	0.165545	0	0.134343	0	0.190932	0.318146
6417935..6418133	1	6417935	6418133	St18	Intergenic	-59278	NM_001244693	240690	Mm.234612	NM_173868	ENSMUSG00000033740	suppression of tumorigenicity 18	protein-coding	0.0704426	0.096808	0	0.125311	0.217418	0.243627	0	0	0.323011	0.175509	0.226524	0	0.331091	0.340119	0.268685	0.109076	0.0954659	0.0795365
6418345..6418931	19	6418345	6418931	Nrxn2	promoter-TSS	-100	NM_001205234	18190	Mm.329616	NM_020253	ENSMUSG00000033768	neurexin II	protein-coding	0.211328	0.193616	0	0.250622	0	0	0.917018	0	0	0.40952	0.151016	0.39151	0.165545	0.17006	0.134343	0.163614	0.190932	0.318146
6419775..6419973	X	6419775	6419973	Dgkk	intron	63442	NM_177914	331374	Mm.392752	NM_177914	ENSMUSG00000062393	diacylglycerol kinase kappa	protein-coding	0.0704426	0.290424	0.1639	0.125311	0.217418	0.121814	0.305673	0	0.161506	0.0585029	0.226524	0.0978776	0	0.510179	0.134343	0	0.190932	0.0795365
6420161..6420359	11	6420161	6420359	Myo1g	intron	701	NM_178440	246177	Mm.239554	NM_178440	ENSMUSG00000020437	myosin IG	protein-coding	0.0704426	0.096808	0.327799	0	0.108709	0.243627	0	0	0	0.234012	0	0.293633	0	0	0	0.0545381	0	0.318146
6420250..6420448	13	6420250	6420448	Pitrm1	Intergenic	-127054	NM_145131	69617	Mm.41933	NM_145131	ENSMUSG00000021193	pitrilysin metallepetidase 1	protein-coding	0.211328	1.1617	0.655598	0	0.108709	0.243627	1.37553	0	0.646023	0.292514	0.528557	0.195755	0.496636	0.255089	0	0.272691	0.286398	0.159073
6421692..6421890	16	6421692	6421890	1700123O21Rik	intron	446111	NR_045799	68238	Mm.434605	NR_045799	ENSMUSG00000101481	RIKEN cDNA 1700123O21 gene	ncRNA	2.25416	2.90424	1.8029	1.62904	0.978382	1.94902	1.6812	1.65758	0.646023	1.46257	0.755081	1.17453	0.662182	0.765268	0.671713	0.708996	0.572796	1.11351
6426358..6426556	2	6426358	6426556	Usp6nl	Intergenic	152675	NM_181399	98910	Mm.40673	NM_181399	ENSMUSG00000039046	USP6 N-terminal like	protein-coding	1.83151	3.38828	4.26139	2.50622	2.17418	3.77622	2.44538	3.68351	0.484517	3.62718	3.02032	1.95755	3.47645	2.55089	3.89593	0.981686	2.38665	2.70424
6428015..6428213	12	6428015	6428213	1700101O22Rik	Intergenic	959022	NR_045045	73575	Mm.179463	NR_045045	ENSMUSG00000102096	RIKEN cDNA 1700101O22 gene	ncRNA	0.211328	0.096808	0	0.250622	0	0	0.458509	0	0	0.0585029	0.0755081	0.0978776	0	0.425149	0	0.163614	0	0
6428269..6428467	19	6428269	6428467	Nrxn2	exon	9630	NM_001205235	18190	Mm.329616	NM_020253	ENSMUSG00000033768	neurexin II	protein-coding	0.0704426	0.290424	0.1639	0.250622	0.108709	0.121814	0.458509	1.28923	0	0.0585029	0.0755081	0.0978776	0.331091	0.340119	0	0.163614	0	0
6428305..6429056	11	6428305	6429056	Snhg15	promoter-TSS	82	NR_045893	100041286	Mm.459507	NR_045893	ENSMUSG00000085156	small nucleolar RNA host gene 15	ncRNA	0.352213	0.193616	0.655598	0	0.108709	0.243627	0.152836	0	0.161506	0.0585029	0.0755081	0.0978776	0	0.340119	0.268685	0.163614	0	0
6431503..6431701	13	6431503	6431701	Pitrm1	Intergenic	-115801	NM_145131	69617	Mm.41933	NM_145131	ENSMUSG00000021193	pitrilysin metallepetidase 1	protein-coding	2.60638	2.61382	4.58919	2.63153	2.93515	3.16715	1.52836	3.13098	3.39162	2.80814	3.6999	2.93633	2.64873	2.46586	2.55251	1.74522	2.29118	2.62471
6436223..6436421	5	6436223	6436421	Steap1	Intergenic	-687005	NM_027399	70358	Mm.85429	NM_027399	ENSMUSG00000015652	six transmembrane epithelial antigen of the prostate 1	protein-coding	0.281771	0.387232	0.655598	0.250622	0.217418	0.487254	0	0.184175	0.161506	0.175509	0.453049	0.293633	0.827727	0.0850298	0.403028	0.109076	0.381864	0.159073
6436713..6436911	15	6436713	6436911	C9	exon	41479	NM_013485	12279	Mm.29095	NM_013485	ENSMUSG00000022149	complement component 9	protein-coding	0.140885	0	0.327799	0.250622	0.217418	0.121814	0.458509	0	0.161506	0.234012	0.0755081	0	0	0.935328	0.134343	0.218153	0	0
6441524..6441722	7	6441524	6441722	Olfr1347	promoter-TSS	-40	NM_146385	258383	Mm.425365	NM_146385	ENSMUSG00000034583	olfactory receptor 1347	protein-coding	0	0.096808	0	0.125311	0	0	0.305673	0	0	0.117006	0.0755081	0.0978776	0.165545	0.340119	0.403028	0.109076	0.0954659	0
6444131..6444329	2	6444131	6444329	Usp6nl	Intergenic	170448	NM_181399	98910	Mm.40673	NM_181399	ENSMUSG00000039046	USP6 N-terminal like	protein-coding	0.211328	0	0.327799	0	0.217418	0.365441	0.152836	0.368351	0.161506	0.0585029	0.226524	0.195755	0.165545	0.0850298	0.134343	0.163614	0.0954659	0.0795365
6446206..6447276	11	6446206	6447276	Ccm2	promoter-TSS	-149	NM_146014	216527	Mm.221271	NM_146014	ENSMUSG00000000378	cerebral cavernous malformation 2	protein-coding	0.774869	0.48404	0	0.375932	0.434836	0.121814	0.917018	0.184175	0.161506	0.40952	0.151016	0.0978776	0.331091	0.17006	0.53737	0.272691	0.190932	0
6448141..6448339	3	6448141	6448339	1700008P02Rik	Intergenic	172203	NM_027048	69347	Mm.45822	NM_027048	ENSMUSG00000069118	RIKEN cDNA 1700008P02 gene	protein-coding	0	0.290424	0	0.125311	0	0.121814	0	0.552526	0	0.292514	0.151016	0.195755	0	0.0850298	0	0.163614	0.286398	0
6450666..6450864	X	6450666	6450864	Dgkk	intron	94333	NM_177914	331374	Mm.392752	NM_177914	ENSMUSG00000062393	diacylglycerol kinase kappa	protein-coding	0.211328	0	0	0.125311	0.108709	0.243627	0.305673	0	0	0.117006	0.226524	0.195755	0	0.255089	0.268685	0.109076	0.190932	0.0795365
6451302..6451500	10	6451302	6451500	Plekhg1	intron	22473	NM_001033253	213783	Mm.150831	NM_001033253	ENSMUSG00000040624	pleckstrin homology domain containing, family G (with RhoGef domain) member 1	protein-coding	0.493098	0.290424	0	1.25311	0	0	0	0.920876	0.161506	0.117006	0.226524	0.195755	0.165545	0.255089	0	0.109076	0.190932	0.0795365
6452329..6452527	11	6452329	6452527	Ccm2	intron	5538	NM_001190343	216527	Mm.221271	NM_146014	ENSMUSG00000000378	cerebral cavernous malformation 2	protein-coding	0	0.193616	0.1639	0.125311	0.108709	0.121814	0	1.10505	0.323011	0.117006	0.151016	0	0.331091	0	0	0.109076	0	0.0795365
6453094..6453292	18	6453094	6453292	Mir1893	intron	37451	NR_035446	100316773		NR_035446	ENSMUSG00000084514	microRNA 1893	ncRNA	0.140885	0.096808	0.327799	0.751865	0.108709	0	0	0.184175	0	0.117006	0.151016	0	0	0.255089	0.134343	0.109076	0	0.0795365
6457322..6457520	6	6457322	6457520	Sem1	Intergenic	71237	NM_009169	20422	Mm.2469	NM_009169	ENSMUSG00000042541	SEM1, 26S proteasome complex subunit	protein-coding	4.08567	4.25955	3.60579	3.75932	3.69611	4.87254	5.80778	4.05186	2.09957	3.10065	4.90803	5.18751	3.14536	4.33652	2.14948	1.96337	4.29597	3.02239
6458480..6458678	11	6458480	6458678	Ccm2	intron	-1607	NM_001190344	216527	Mm.221271	NM_146014	ENSMUSG00000000378	cerebral cavernous malformation 2	protein-coding	0.281771	0.48404	0.327799	0	0.326127	0.487254	0	0	0.323011	1.05305	0.226524	0	0.165545	0.0850298	0.134343	0.327229	0.0954659	0.477219
6459486..6459684	11	6459486	6459684	Ccm2	promoter-TSS	-601	NM_001190344	216527	Mm.221271	NM_146014	ENSMUSG00000000378	cerebral cavernous malformation 2	protein-coding	0.352213	0.193616	0	1.00249	0.217418	0.365441	0.152836	0.184175	0.161506	0.292514	0.453049	0.0978776	0	0.0850298	0.134343	0.163614	0.190932	0.23861
6460894..6461092	8	6460894	6461092	Slc10a2	Intergenic	-1355706	NM_011388	20494	Mm.3500	NM_011388	ENSMUSG00000023073	solute carrier family 10, member 2	protein-coding	0.211328	0	0	0	0.108709	0	0.152836	0.184175	0	0	0.302032	0.195755	0	0.255089	1.20908	0	0.190932	0.159073
6462236..6462434	2	6462236	6462434	Celf2	3' UTR	180373	NM_001310447	14007	Mm.398543	NM_010160	ENSMUSG00000002107	CUGBP, Elav-like family member 2	protein-coding	1.12708	0.580848	0.1639	0.125311	0.652255	0	0	0.552526	0.323011	0.877543	0.906097	0.78302	0.496636	1.19042	0	0.436305	0.572796	0.795365
6462371..6462569	5	6462371	6462569	Steap1	Intergenic	-713153	NM_027399	70358	Mm.85429	NM_027399	ENSMUSG00000015652	six transmembrane epithelial antigen of the prostate 1	protein-coding	3.09948	2.71062	3.76969	3.5087	2.28289	4.38529	3.51524	5.89361	3.06861	3.04215	2.49177	2.83845	2.64873	3.74131	2.01514	1.90883	1.90932	2.06795
6462574..6462772	16	6462574	6462772	1700123O21Rik	intron	486993	NR_045799	68238	Mm.434605	NR_045799	ENSMUSG00000101481	RIKEN cDNA 1700123O21 gene	ncRNA	4.36744	4.74359	3.93359	7.51865	3.5874	3.65441	6.41913	5.15691	4.68367	4.38772	5.13455	3.32784	2.15209	2.12575	4.83633	2.01791	4.39143	2.62471
6465267..6465465	8	6465267	6465465	Slc10a2	Intergenic	-1360079	NM_011388	20494	Mm.3500	NM_011388	ENSMUSG00000023073	solute carrier family 10, member 2	protein-coding	0.140885	0.193616	0.491699	0.375932	0.326127	0.121814	0.305673	0.184175	0.161506	0.526526	0.226524	0.39151	0.331091	0.680239	0.134343	0.327229	0	0.477219
6467699..6468007	7	6467699	6468007	Olfr1349	exon	285	NM_207136	269862	Mm.377869	NM_207136	ENSMUSG00000048067	olfactory receptor 1349	protein-coding	0.422656	0.387232	0.1639	1.00249	0.434836	0.121814	0.152836	0	0	0.292514	0.604065	0.685143	0.165545	0.17006	0	0.490843	0.381864	0.23861
6469418..6469616	X	6469418	6469616	Dgkk	intron	113085	NM_177914	331374	Mm.392752	NM_177914	ENSMUSG00000062393	diacylglycerol kinase kappa	protein-coding	6.41028	9.29357	13.9315	14.7867	8.58802	14.8613	14.978	13.4448	12.1129	8.48292	5.51209	7.73233	4.46973	5.78203	14.2403	4.36305	6.20528	4.69266
6469645..6469843	12	6469645	6469843	1700101O22Rik	Intergenic	917392	NR_045045	73575	Mm.179463	NR_045045	ENSMUSG00000102096	RIKEN cDNA 1700101O22 gene	ncRNA	0.633984	0.96808	0.1639	0.375932	0.434836	0.852695	0	0.184175	0.969034	0.760537	0.604065	0.880898	0.496636	0.425149	0.806055	0.654458	0.286398	0.636292
6472346..6472544	13	6472346	6472544	Pitrm1	Intergenic	-74958	NM_145131	69617	Mm.41933	NM_145131	ENSMUSG00000021193	pitrilysin metallepetidase 1	protein-coding	0.563541	0.096808	0.491699	0	0.326127	0.121814	0.305673	0.184175	0.161506	0.351017	0.302032	0.0978776	0.827727	0.17006	0.268685	0.272691	0.0954659	0.159073
6472773..6472971	10	6472773	6472971	Plekhg1	intron	1002	NM_001033253	213783	Mm.150831	NM_001033253	ENSMUSG00000040624	pleckstrin homology domain containing, family G (with RhoGef domain) member 1	protein-coding	0.352213	0.290424	0	0	0.326127	0.974508	0.458509	0.184175	0	0.175509	0.302032	0.195755	0	0	0.134343	0.218153	0.0954659	0.159073
6474091..6474289	15	6474091	6474289	Fyb	Intergenic	-55657	NM_001278269	23880	Mm.170905	NM_011815	ENSMUSG00000022148	FYN binding protein	protein-coding	1.05664	2.61382	0.819498	0.250622	0	0.852695	0.764182	1.10505	1.13054	1.05305	0.906097	1.27241	0.165545	0.255089	0.134343	1.09076	0.859193	0.318146
6474316..6474514	19	6474316	6474514	Nrxn2	intron	55677	NM_001205235	18190	Mm.329616	NM_020253	ENSMUSG00000033768	neurexin II	protein-coding	0.0704426	0.193616	0	0.125311	0.217418	0	0	0	0.161506	0.234012	0.302032	0.195755	0.496636	0.0850298	0	0.163614	0.190932	0.159073
6480561..6480759	10	6480561	6480759	Plekhg1	intron	-6786	NM_001033253	213783	Mm.150831	NM_001033253	ENSMUSG00000040624	pleckstrin homology domain containing, family G (with RhoGef domain) member 1	protein-coding	0	0.387232	0	0.877176	0.217418	0.121814	0	0.184175	0	0.117006	0.0755081	0.293633	0.165545	0	0.403028	0.0545381	0.286398	0
6481230..6481428	1	6481230	6481428	St18	intron	4017	NM_001244692	240690	Mm.234612	NM_173868	ENSMUSG00000033740	suppression of tumorigenicity 18	protein-coding	0.211328	0.580848	0	1.50373	0.217418	0	0	0	0.323011	0.468023	0.151016	0	0.496636	0.17006	0.134343	0.163614	0.190932	0.0795365
6481540..6481738	7	6481540	6481738	Olfr1349	Intergenic	-13501	NM_207136	269862	Mm.377869	NM_207136	ENSMUSG00000048067	olfactory receptor 1349	protein-coding	0.281771	0.580848	0	0	0.326127	0.121814	0	1.10505	0.161506	0.234012	0.151016	0.0978776	0	0.0850298	0	0.163614	0.0954659	0.0795365
6483148..6483346	13	6483148	6483346	Pitrm1	Intergenic	-64156	NM_145131	69617	Mm.41933	NM_145131	ENSMUSG00000021193	pitrilysin metallepetidase 1	protein-coding	0.211328	0.580848	0.327799	0	0	0.121814	0	0	0	0.292514	0.151016	0.0978776	0.165545	0	0.403028	0.109076	0.190932	0.0795365
6486086..6486408	6	6486086	6486408	Sem1	Intergenic	42411	NM_009169	20422	Mm.2469	NM_009169	ENSMUSG00000042541	SEM1, 26S proteasome complex subunit	protein-coding	0.211328	0.193616	0.819498	0.375932	0	0.121814	0	0	0	0.702035	0.151016	0.489388	0.165545	0.17006	0.403028	0.272691	0.190932	0.477219
6486298..6486496	8	6486298	6486496	Slc10a2	Intergenic	-1381110	NM_011388	20494	Mm.3500	NM_011388	ENSMUSG00000023073	solute carrier family 10, member 2	protein-coding	0.986197	0.96808	0.655598	0.375932	0.652255	0.852695	1.6812	1.10505	0.969034	0.40952	0.528557	0.39151	0.331091	0.680239	0.134343	0.327229	0.286398	0.318146
6487035..6487244	1	6487035	6487244	St18	intron	9828	NM_001244692	240690	Mm.234612	NM_173868	ENSMUSG00000033740	suppression of tumorigenicity 18	protein-coding	0	0.290424	0.327799	0.751865	0.108709	0	0.152836	0.184175	0.161506	0.117006	0.151016	0.195755	0	0.0850298	0	0.0545381	0.190932	0.0795365
6487701..6487899	10	6487701	6487899	Plekhg1	intron	-13926	NM_001033253	213783	Mm.150831	NM_001033253	ENSMUSG00000040624	pleckstrin homology domain containing, family G (with RhoGef domain) member 1	protein-coding	3.73346	6.00209	6.39208	4.26057	5.87029	7.67425	4.27942	4.42021	4.84517	4.44622	3.32236	5.38327	5.29745	3.91137	6.98581	2.07245	3.72317	3.42007
6487760..6488012	19	6487760	6488012	Slc22a12	intron	55184	NM_009203	20521	Mm.391146	NM_009203	ENSMUSG00000061742	solute carrier family 22 (organic anion/cation transporter), member 12	protein-coding	0.211328	0	0	0.375932	0.108709	0	0.917018	0	0.484517	0.234012	0.226524	0	0.165545	0.17006	0.403028	0.163614	0	0.159073
6488432..6488630	1	6488432	6488630	St18	intron	11219	NM_001244692	240690	Mm.234612	NM_173868	ENSMUSG00000033740	suppression of tumorigenicity 18	protein-coding	0.140885	0	0	0	0.108709	1.21814	0	0.184175	0	0.175509	0.151016	0.195755	0	0.765268	0	0	0.286398	0.0795365
6489163..6489361	19	6489163	6489361	Slc22a12	intron	53808	NM_009203	20521	Mm.391146	NM_009203	ENSMUSG00000061742	solute carrier family 22 (organic anion/cation transporter), member 12	protein-coding	0.281771	0.193616	0.491699	0.125311	0.217418	0.121814	0.305673	0.184175	0.484517	0.40952	0.528557	0.489388	0.331091	0.255089	0	0.109076	0.572796	0.318146
6489953..6491137	18	6489953	6491137	Mir1893	promoter-TSS	99	NR_035446	100316773		NR_035446	ENSMUSG00000084514	microRNA 1893	ncRNA	0.140885	0.387232	0	0.250622	0.217418	0.365441	0.305673	0	1.13054	0.468023	0.151016	0.0978776	0	0.425149	0.134343	0.327229	0.0954659	0.0795365
6490221..6490419	4	6490221	6490419	Nsmaf	Intergenic	-108902	NM_010945	18201	Mm.3059	NM_010945	ENSMUSG00000028245	neutral sphingomyelinase (N-SMase) activation associated factor	protein-coding	0.211328	0.096808	0.327799	0.125311	0.434836	0	0.152836	0	0	0.40952	0.302032	0.39151	0	0.0850298	0.403028	0.327229	0.286398	0.159073
6492045..6492243	3	6492045	6492243	1700008P02Rik	Intergenic	128299	NM_027048	69347	Mm.45822	NM_027048	ENSMUSG00000069118	RIKEN cDNA 1700008P02 gene	protein-coding	0.281771	0.096808	0.655598	0.250622	0.217418	0.487254	0.611345	0	0	0.292514	0.151016	0.195755	0.662182	0.17006	0.268685	0.272691	0.0954659	0.0795365
6492250..6492448	19	6492250	6492448	Slc22a12	intron	50721	NM_009203	20521	Mm.391146	NM_009203	ENSMUSG00000061742	solute carrier family 22 (organic anion/cation transporter), member 12	protein-coding	1.90195	1.1617	4.91699	4.13526	3.15256	3.89803	5.34927	6.07779	3.39162	2.28161	1.96321	1.95755	1.821	1.53054	3.08988	0.763534	1.90932	1.67027
6493386..6493584	16	6493386	6493584	1700123O21Rik	intron	517805	NR_045799	68238	Mm.434605	NR_045799	ENSMUSG00000101481	RIKEN cDNA 1700123O21 gene	ncRNA	0.774869	0.96808	1.3112	0.250622	0.543546	0.365441	1.6812	1.10505	0.969034	0.702035	1.05711	0.685143	0.662182	0.595209	0.268685	0.327229	1.14559	0.23861
6498381..6498579	19	6498381	6498579	Slc22a12	intron	44590	NM_009203	20521	Mm.391146	NM_009203	ENSMUSG00000061742	solute carrier family 22 (organic anion/cation transporter), member 12	protein-coding	0.211328	1.74254	0.327799	0.375932	0.652255	0.121814	0.764182	0.368351	0.646023	0.117006	0.679573	0.489388	0.165545	0.765268	0.806055	0.327229	0.0954659	0.477219
6500006..6500204	1	6500006	6500204	St18	intron	22793	NM_001244692	240690	Mm.234612	NM_173868	ENSMUSG00000033740	suppression of tumorigenicity 18	protein-coding	5.35364	6.0989	7.21158	4.88712	6.84867	8.52695	8.55883	7.18284	6.29872	5.73328	4.45498	5.28539	5.463	5.27185	8.86661	3.10867	4.7733	2.94285
6501594..6501792	11	6501594	6501792	Nacad	exon	4364	NM_001081652	192950	Mm.337771	NM_001081652	ENSMUSG00000041073	NAC alpha domain containing	protein-coding	0	0.48404	0	0	0	0.243627	0.305673	0.920876	0.161506	0.117006	0.226524	0.195755	0	0.0850298	0.268685	0.218153	0	0.159073
6501634..6501832	8	6501634	6501832	Slc10a2	Intergenic	-1396446	NM_011388	20494	Mm.3500	NM_011388	ENSMUSG00000023073	solute carrier family 10, member 2	protein-coding	1.40885	2.32339	0.491699	0.626554	0.652255	1.09632	0.764182	0.368351	0.969034	0.643532	0.830589	0.978776	0.662182	0.510179	0.268685	0.87261	0.286398	0.556756
6503804..6504002	12	6503804	6504002	1700101O22Rik	Intergenic	883233	NR_045045	73575	Mm.179463	NR_045045	ENSMUSG00000102096	RIKEN cDNA 1700101O22 gene	ncRNA	0.493098	0.096808	0.1639	0.125311	0.434836	0.243627	0.152836	0.552526	0	0.643532	0.453049	0.489388	0.496636	0.850298	0.268685	0.599919	0.190932	0.318146
6505643..6505841	8	6505643	6505841	Slc10a2	Intergenic	-1400455	NM_011388	20494	Mm.3500	NM_011388	ENSMUSG00000023073	solute carrier family 10, member 2	protein-coding	0.140885	0.096808	0.819498	0	0.108709	0.487254	0	0	0.323011	0.292514	0.226524	0.293633	0.165545	0.340119	0.403028	0.218153	0.190932	0.159073
6506101..6506299	11	6506101	6506299	Nacad	promoter-TSS	-143	NM_001081652	192950	Mm.337771	NM_001081652	ENSMUSG00000041073	NAC alpha domain containing	protein-coding	0.352213	0.193616	0.1639	1.00249	0.217418	0	0.305673	0.368351	0.484517	0.0585029	0.226524	0.293633	0.662182	0.17006	0.134343	0.0545381	0.190932	0.159073
6506364..6506562	8	6506364	6506562	Slc10a2	Intergenic	-1401176	NM_011388	20494	Mm.3500	NM_011388	ENSMUSG00000023073	solute carrier family 10, member 2	protein-coding	0.140885	0.096808	0.1639	0.751865	0.652255	0.243627	0.152836	0	0.161506	0.234012	0.226524	0.293633	0.496636	0.340119	0.268685	0.272691	0.0954659	0.159073
6507906..6508104	16	6507906	6508104	Rbfox1	intron	-531458	NM_001359728	268859	Mm.370334	NM_021477	ENSMUSG00000008658	RNA binding protein, fox-1 homolog (C. elegans) 1	protein-coding	0.211328	0.096808	0.1639	0	0.217418	0.243627	1.22269	0	0	0.175509	0.226524	0.293633	0.496636	0.255089	0.53737	0.327229	0	0.159073
6512592..6512790	15	6512592	6512790	Fyb	Intergenic	-17156	NM_001278269	23880	Mm.170905	NM_011815	ENSMUSG00000022148	FYN binding protein	protein-coding	0.0704426	0	0.819498	0	0.326127	0	0	0.184175	0.161506	0.175509	0.302032	0.293633	0.165545	0.0850298	0	0.109076	0.190932	0.23861
6513939..6514137	2	6513939	6514137	Celf2	intron	128670	NM_001310447	14007	Mm.398543	NM_010160	ENSMUSG00000002107	CUGBP, Elav-like family member 2	protein-coding	10.2846	14.8116	9.34228	7.64396	4.45707	9.74508	9.01734	6.63031	7.91378	10.121	9.81606	7.92808	9.76718	7.1425	7.52318	6.38096	5.91889	7.15829
6514296..6514494	10	6514296	6514494	Plekhg1	intron	-40521	NM_001033253	213783	Mm.150831	NM_001033253	ENSMUSG00000040624	pleckstrin homology domain containing, family G (with RhoGef domain) member 1	protein-coding	0.352213	0.096808	0.491699	0.125311	0.217418	0	0	0.368351	0.484517	0.0585029	0.302032	0.293633	0.165545	0.0850298	0.268685	0.218153	0	0.23861
6514504..6514702	10	6514504	6514702	Plekhg1	intron	-40729	NM_001033253	213783	Mm.150831	NM_001033253	ENSMUSG00000040624	pleckstrin homology domain containing, family G (with RhoGef domain) member 1	protein-coding	0.493098	0.193616	0.1639	0.250622	0.434836	0.365441	1.98687	0.552526	0.323011	0.585029	0.0755081	0.0978776	0	0	0.134343	0.163614	0.286398	0.0795365
6514660..6514858	7	6514660	6514858	Olfr1350	Intergenic	-7945	NM_146389	258384	Mm.271316	NM_146389	ENSMUSG00000056696	olfactory receptor 1350	protein-coding	0.211328	0.193616	0	0.751865	0.108709	0	0.764182	0	0	0.117006	0.679573	0.39151	0.165545	0.0850298	0.671713	0.272691	0.47733	0.0795365
6516023..6516614	18	6516023	6516614	Epc1	promoter-TSS	-213	NM_007935	13831	Mm.312133	NM_007935	ENSMUSG00000024240	enhancer of polycomb homolog 1	protein-coding	0	0.193616	0.1639	0.125311	0.543546	0.243627	0	0.368351	0.807528	0.234012	0	0.195755	0	0.680239	0	0.109076	0.190932	0
6517199..6517397	8	6517199	6517397	Slc10a2	Intergenic	-1412011	NM_011388	20494	Mm.3500	NM_011388	ENSMUSG00000023073	solute carrier family 10, member 2	protein-coding	0.493098	0.48404	0	0	0.543546	0	1.37553	0.368351	0.161506	0.468023	0.377541	0.489388	0.165545	0.17006	0.268685	0.327229	0.286398	0.318146
6517588..6517786	2	6517588	6517786	Celf2	intron	125021	NM_001310447	14007	Mm.398543	NM_010160	ENSMUSG00000002107	CUGBP, Elav-like family member 2	protein-coding	0.281771	0.387232	0.1639	0.250622	0.217418	0.487254	0.611345	0.184175	0	0.175509	0.302032	0.587265	1.32436	0	0.134343	0.218153	0.286398	0.23861
6520071..6520269	11	6520071	6520269	Snora5c	TTS	252	NR_034042	100217467	Mm.247761	NR_034042		small nucleolar RNA, H/ACA box 5C	snoRNA	0.422656	0.677656	0.1639	0.125311	0.434836	0.121814	0	1.4734	0.161506	0.0585029	0.755081	0.39151	0.496636	0.17006	0	0.490843	0.190932	0.159073
6520319..6520517	19	6520319	6520517	Slc22a12	intron	22652	NM_009203	20521	Mm.391146	NM_009203	ENSMUSG00000061742	solute carrier family 22 (organic anion/cation transporter), member 12	protein-coding	0.704426	0.193616	0	0.626554	0.326127	0.365441	0.917018	0.552526	0.807528	0.292514	1.20813	0.587265	0.496636	0.765268	0.806055	0.327229	0.572796	0.556756
6520524..6520722	4	6520524	6520722	Nsmaf	Intergenic	-139205	NM_010945	18201	Mm.3059	NM_010945	ENSMUSG00000028245	neutral sphingomyelinase (N-SMase) activation associated factor	protein-coding	5.42408	7.16379	6.71988	7.51865	5.54416	9.62327	7.64182	9.39294	6.94475	5.20676	5.66311	5.87265	4.96636	4.8467	5.50804	3.59952	4.58236	3.49961
6520677..6520875	6	6520677	6520875	Sem1	intron	7882	NM_009169	20422	Mm.2469	NM_009169	ENSMUSG00000042541	SEM1, 26S proteasome complex subunit	protein-coding	4.08567	4.25955	7.21158	5.7643	3.47869	7.43063	8.10032	6.63031	4.19915	4.50472	4.15295	4.30661	3.80755	2.63592	8.06055	1.8543	4.00957	3.18146
6521691..6521889	3	6521691	6521889	1700008P02Rik	Intergenic	98653	NM_027048	69347	Mm.45822	NM_027048	ENSMUSG00000069118	RIKEN cDNA 1700008P02 gene	protein-coding	0.563541	0.193616	0.491699	0.125311	0.326127	0.365441	0	0.184175	0.484517	0.40952	0.453049	0.489388	0	0.765268	0	0.163614	0.381864	0.397683
6522519..6522717	8	6522519	6522717	Slc10a2	Intergenic	-1417331	NM_011388	20494	Mm.3500	NM_011388	ENSMUSG00000023073	solute carrier family 10, member 2	protein-coding	0	0	0.327799	0.125311	0.108709	0	0	0	0	0.292514	0.0755081	0.0978776	0	0.0850298	0	0.0545381	0.190932	0.0795365
6525791..6526351	11	6525791	6526351	Tbrg4	promoter-TSS	-1	NM_001130457	21379	Mm.247761	NM_134011	ENSMUSG00000000384	transforming growth factor beta regulated gene 4	protein-coding	0.281771	0.096808	0	0	0	0.243627	0.305673	1.10505	0.484517	0.0585029	0	0.0978776	0	0.17006	0	0.109076	0	0
6526920..6527118	10	6526920	6527118	Plekhg1	intron	-53145	NM_001033253	213783	Mm.150831	NM_001033253	ENSMUSG00000040624	pleckstrin homology domain containing, family G (with RhoGef domain) member 1	protein-coding	0.0704426	0.193616	0.327799	0.250622	0.108709	0.243627	0.152836	0.368351	0.807528	0.81904	0.151016	0.78302	0.496636	0	0.403028	0.490843	0.572796	0.159073
6528176..6528929	6	6528176	6528929	Sem1	exon	105	NM_009169	20422	Mm.2469	NM_009169	ENSMUSG00000042541	SEM1, 26S proteasome complex subunit	protein-coding	0	0	0	0.125311	0.217418	0	0	0	0	0.234012	0.0755081	0.0978776	0	0	0.134343	0.109076	0.0954659	0.0795365
6531975..6532173	16	6531975	6532173	Rbfox1	intron	-507389	NM_001359728	268859	Mm.370334	NM_021477	ENSMUSG00000008658	RNA binding protein, fox-1 homolog (C. elegans) 1	protein-coding	0.211328	0.387232	0	0	0.108709	0.121814	0.305673	0.184175	0	0.351017	0.151016	0.0978776	0	0	0.134343	0.163614	0.0954659	0.159073
6532641..6532839	3	6532641	6532839	1700008P02Rik	Intergenic	87703	NM_027048	69347	Mm.45822	NM_027048	ENSMUSG00000069118	RIKEN cDNA 1700008P02 gene	protein-coding	0.140885	0.193616	0.983397	0.501243	0.108709	0	0.152836	2.2101	0.646023	0.468023	0.226524	0	0	0.255089	0	0.0545381	0.190932	0.23861
6534504..6534702	18	6534504	6534702	Epc1	Intergenic	-18497	NM_007935	13831	Mm.312133	NM_007935	ENSMUSG00000024240	enhancer of polycomb homolog 1	protein-coding	0.774869	1.64574	1.3112	1.00249	0.326127	1.8272	1.37553	1.28923	1.61506	1.17006	1.96321	1.17453	1.65545	0.935328	1.8808	0.981686	1.14559	0.874902
6535275..6535473	10	6535275	6535473	Plekhg1	intron	-61500	NM_001033253	213783	Mm.150831	NM_001033253	ENSMUSG00000040624	pleckstrin homology domain containing, family G (with RhoGef domain) member 1	protein-coding	0.0704426	0.193616	0.327799	0.626554	0.108709	0.121814	0.458509	0	0	0.526526	0.226524	0.587265	0.165545	0.765268	0	0.599919	0.0954659	0.23861
6536787..6536985	2	6536787	6536985	Celf2	intron	105822	NM_001310447	14007	Mm.398543	NM_010160	ENSMUSG00000002107	CUGBP, Elav-like family member 2	protein-coding	0.352213	0.193616	0.1639	0.125311	0	0.365441	0	0	0.161506	0.292514	0.151016	0.0978776	0.165545	0.17006	0.403028	0.218153	0	0.159073
6537056..6537254	5	6537056	6537254	Tex47	Intergenic	-767009	NM_027603	70920	Mm.158494	NM_027603	ENSMUSG00000040514	testis expressed 47	protein-coding	4.93098	7.64783	3.93359	3.38339	3.80482	6.3343	2.29254	3.68351	5.00668	4.27071	5.28557	4.60025	3.642	3.31616	4.97067	2.67237	4.00957	3.18146
6538657..6538855	4	6538657	6538855	Nsmaf	Intergenic	-157338	NM_010945	18201	Mm.3059	NM_010945	ENSMUSG00000028245	neutral sphingomyelinase (N-SMase) activation associated factor	protein-coding	0.281771	0.096808	0.1639	0.250622	0.326127	0	0	1.28923	0	0	0	0.293633	0	0.17006	0.134343	0.109076	0.0954659	0
6539721..6539919	19	6539721	6539919	Slc22a12	intron	3250	NM_009203	20521	Mm.391146	NM_009203	ENSMUSG00000061742	solute carrier family 22 (organic anion/cation transporter), member 12	protein-coding	0.140885	0	0.491699	0.250622	0.108709	0.365441	0.152836	0.184175	0	0.234012	0.151016	0.293633	0.165545	0.17006	0	0.218153	0.0954659	0.159073
6541030..6541228	10	6541030	6541228	Plekhg1	intron	65035	NM_001159942	213783	Mm.150831	NM_001033253	ENSMUSG00000040624	pleckstrin homology domain containing, family G (with RhoGef domain) member 1	protein-coding	0.0704426	0.096808	0	0	0	0	0.305673	1.28923	0	0.117006	0.0755081	0	0	0.0850298	0	0.0545381	0	0.0795365
6542072..6542270	X	6542072	6542270	Ccnb3	Intergenic	76574	NM_183015	209091	Mm.448624	NM_183015	ENSMUSG00000051592	cyclin B3	protein-coding	0.0704426	0	0	0.125311	0.108709	0.121814	0	0.920876	0	0.117006	0.0755081	0	0	0.17006	0	0.0545381	0	0.0795365
6544703..6544901	9	6544703	6544901	Ddi1	Intergenic	-278255	NM_027942	71829	Mm.141452	NM_027942	ENSMUSG00000047619	DNA-damage inducible 1	protein-coding	0.352213	1.74254	0.327799	0.250622	0.326127	0.487254	0.152836	0.184175	0	0.40952	0.302032	0.293633	0	0.340119	0.806055	0.381767	0	0.318146
6545357..6545555	11	6545357	6545555	Wap	Intergenic	-6804	NM_011709	22373	Mm.268094	NM_011709	ENSMUSG00000000381	whey acidic protein	protein-coding	0.422656	0.096808	0.1639	0.375932	0.217418	0.243627	0	1.4734	0	0.292514	0.226524	0.195755	0.165545	0.255089	0.268685	0.163614	0.0954659	0.23861
6546834..6547726	13	6546834	6547726	Pitrm1	promoter-TSS	-123	NM_145131	69617	Mm.41933	NM_145131	ENSMUSG00000021193	pitrilysin metallepetidase 1	protein-coding	0.352213	0.387232	0	0.375932	0.217418	0.243627	0	0.184175	0.484517	0.175509	0.151016	0.293633	0.165545	0.425149	0.268685	0.272691	0	0.159073
6547928..6548126	6	6547928	6548126	Sem1	Intergenic	-19369	NM_009169	20422	Mm.2469	NM_009169	ENSMUSG00000042541	SEM1, 26S proteasome complex subunit	protein-coding	0.211328	0.677656	1.8029	0.501243	0	0.365441	0.458509	0.184175	0.807528	0.292514	0.906097	0.587265	0.496636	0.510179	0.268685	0.272691	0.572796	0.397683
6550770..6550980	15	6550770	6550980	Fyb	intron	21028	NM_011815	23880	Mm.170905	NM_011815	ENSMUSG00000022148	FYN binding protein	protein-coding	0.140885	0.290424	0.1639	0	0	0.121814	0.458509	1.84175	0	0.234012	0.226524	0.195755	0.165545	0.0850298	0.134343	0.218153	0	0.23861
6551230..6551428	19	6551230	6551428	Slc22a12	Intergenic	-8259	NM_009203	20521	Mm.391146	NM_009203	ENSMUSG00000061742	solute carrier family 22 (organic anion/cation transporter), member 12	protein-coding	0	0.193616	0.327799	1.1278	0.108709	0	0.458509	0.920876	0.484517	0.234012	0.226524	0.0978776	0	0.0850298	0.134343	0.0545381	0.0954659	0.23861
6551471..6551669	10	6551471	6551669	Plekhg1	intron	54594	NM_001159942	213783	Mm.150831	NM_001033253	ENSMUSG00000040624	pleckstrin homology domain containing, family G (with RhoGef domain) member 1	protein-coding	0	0.193616	0.1639	0	0	0	0	0.920876	0.161506	0.234012	0.226524	0.0978776	0.331091	0.0850298	0.403028	0.0545381	0.0954659	0.23861
6552095..6552293	15	6552095	6552293	Fyb	intron	22347	NM_011815	23880	Mm.170905	NM_011815	ENSMUSG00000022148	FYN binding protein	protein-coding	6.19895	9.19676	3.44189	5.38837	4.7832	6.82156	9.01734	8.28789	2.7456	6.0843	6.11616	6.94931	5.95964	4.42155	5.50804	4.52666	5.05969	3.73822
6552458..6552670	19	6552458	6552670	Slc22a12	Intergenic	-9494	NM_009203	20521	Mm.391146	NM_009203	ENSMUSG00000061742	solute carrier family 22 (organic anion/cation transporter), member 12	protein-coding	0.704426	0.096808	0.1639	0.250622	0.760964	0.243627	0.305673	0.368351	0	0.351017	1.13262	0.685143	1.15882	0.17006	0.403028	0.490843	0.381864	0.636292
6553052..6553250	16	6553052	6553250	Rbfox1	intron	-486312	NM_001359728	268859	Mm.370334	NM_021477	ENSMUSG00000008658	RNA binding protein, fox-1 homolog (C. elegans) 1	protein-coding	0.140885	0.580848	0	0	0.108709	0.121814	0	0	0.161506	0.0585029	0.151016	0.39151	0.165545	0.17006	0.268685	0.163614	0.0954659	0.159073
6554962..6555160	4	6554962	6555160	Nsmaf	Intergenic	-173643	NM_010945	18201	Mm.3059	NM_010945	ENSMUSG00000028245	neutral sphingomyelinase (N-SMase) activation associated factor	protein-coding	0.422656	0.387232	0	1.25311	0.326127	0	0.152836	0	0.323011	0.117006	0.226524	0.39151	0.165545	0	0.403028	0.272691	0	0.23861
6555362..6555560	10	6555362	6555560	Plekhg1	intron	50703	NM_001159942	213783	Mm.150831	NM_001033253	ENSMUSG00000040624	pleckstrin homology domain containing, family G (with RhoGef domain) member 1	protein-coding	1.40885	1.2585	2.13069	2.00497	0.869673	1.09632	1.83404	2.2101	0.969034	1.11155	0.981606	1.37029	3.14536	0.680239	1.20908	0.818072	0.954659	0.636292
6555435..6555633	4	6555435	6555633	Nsmaf	Intergenic	-174116	NM_010945	18201	Mm.3059	NM_010945	ENSMUSG00000028245	neutral sphingomyelinase (N-SMase) activation associated factor	protein-coding	6.05807	8.61591	14.4232	8.1452	5.32675	15.2267	18.4932	11.603	11.7899	3.9782	3.62439	4.01298	4.30418	3.74131	4.03028	2.78144	2.67305	2.62471
6555766..6555964	5	6555766	6555964	Tex47	Intergenic	-748299	NM_027603	70920	Mm.158494	NM_027603	ENSMUSG00000040514	testis expressed 47	protein-coding	4.08567	4.93721	1.639	1.00249	1.1958	1.94902	1.52836	2.2101	1.45355	1.17006	1.35915	2.15331	1.32436	1.78563	1.47777	0.981686	1.24106	1.03398
6555985..6556183	4	6555985	6556183	Nsmaf	Intergenic	-174666	NM_010945	18201	Mm.3059	NM_010945	ENSMUSG00000028245	neutral sphingomyelinase (N-SMase) activation associated factor	protein-coding	0.281771	0.096808	0	0	0.434836	0.121814	0	0	0.323011	0.175509	0.226524	0.0978776	0	0.0850298	1.07474	0.109076	0	0.23861
6556989..6557187	13	6556989	6557187	Pitrm1	exon	9685	NM_001360106	69617	Mm.41933	NM_145131	ENSMUSG00000021193	pitrilysin metallepetidase 1	protein-coding	0.352213	0	0.1639	0.125311	0.108709	0.121814	0.152836	0	0.484517	0	0.0755081	0.195755	0	0	0	0.109076	0	0.0795365
6558388..6558586	6	6558388	6558586	Sem1	Intergenic	-29829	NM_009169	20422	Mm.2469	NM_009169	ENSMUSG00000042541	SEM1, 26S proteasome complex subunit	protein-coding	0.493098	0.677656	0.327799	0.751865	0.326127	0.974508	0.305673	0.920876	0	0.40952	0.604065	0.195755	0.331091	0.510179	0.403028	0.490843	0.190932	0.159073
6566686..6566962	2	6566686	6566962	Celf2	intron	75884	NM_001310447	14007	Mm.398543	NM_010160	ENSMUSG00000002107	CUGBP, Elav-like family member 2	protein-coding	6.19895	8.22868	8.52278	7.64396	5.43546	8.64876	9.32301	10.3138	5.81421	6.31831	6.4937	7.43869	5.29745	4.16646	9.40398	4.5812	5.82342	3.65868
6571479..6571677	5	6571479	6571677	Tex47	Intergenic	-732586	NM_027603	70920	Mm.158494	NM_027603	ENSMUSG00000040514	testis expressed 47	protein-coding	0.352213	0.580848	0.327799	0.125311	0	0.365441	0.305673	0	1.77656	0.0585029	0.453049	0.195755	0	0.0850298	0.134343	0.490843	0	0
6571684..6571882	8	6571684	6571882	Slc10a2	Intergenic	-1466496	NM_011388	20494	Mm.3500	NM_011388	ENSMUSG00000023073	solute carrier family 10, member 2	protein-coding	0.281771	0.096808	0.1639	0.375932	0	0.365441	0	1.65758	0.161506	0.234012	0.151016	0.489388	0.165545	0	0	0.272691	0.0954659	0.23861
6574284..6574482	1	6574284	6574482	St18	intron	97071	NM_001244692	240690	Mm.234612	NM_173868	ENSMUSG00000033740	suppression of tumorigenicity 18	protein-coding	3.45169	5.13082	5.24479	6.76678	4.56578	5.84705	9.47585	5.34108	1.77656	4.68023	3.85091	4.69812	2.81427	3.57125	4.29896	2.78144	2.10025	4.29497
6574871..6575069	15	6574871	6575069	LOC102632231	intron	29333	NR_155272	102632231	Mm.444780	NR_155272		uncharacterized LOC102632231	ncRNA	4.64921	6.00209	9.83397	8.52114	7.28351	8.40513	7.18331	11.7872	5.32969	7.02035	4.98354	8.51535	5.13191	3.91137	7.2545	3.38136	6.87355	3.97683
6575223..6575421	2	6575223	6575421	Celf2	intron	67386	NM_001310447	14007	Mm.398543	NM_010160	ENSMUSG00000002107	CUGBP, Elav-like family member 2	protein-coding	0.281771	0.48404	0.491699	0	0.217418	0.487254	0.917018	0	0.484517	0.40952	0.377541	0.880898	1.15882	0	0.403028	0.218153	0.381864	0.556756
6575404..6575602	13	6575404	6575602	Pitrm1	intron	28100	NM_001360106	69617	Mm.41933	NM_145131	ENSMUSG00000021193	pitrilysin metallepetidase 1	protein-coding	0.493098	0.290424	0.491699	0.501243	0.108709	0.121814	0.152836	0.368351	0	0.292514	0.302032	1.07665	0.662182	0.765268	0.268685	0.109076	0.0954659	0.954439
6575733..6575931	16	6575733	6575931	Rbfox1	intron	-463631	NM_001359728	268859	Mm.370334	NM_021477	ENSMUSG00000008658	RNA binding protein, fox-1 homolog (C. elegans) 1	protein-coding	0.140885	0.48404	0.491699	0.250622	0.326127	0.121814	0.152836	0	0.161506	0.40952	0.302032	0.0978776	0	0.17006	0.53737	0.163614	0	0.397683
6579735..6579933	8	6579735	6579933	Slc10a2	Intergenic	-1474547	NM_011388	20494	Mm.3500	NM_011388	ENSMUSG00000023073	solute carrier family 10, member 2	protein-coding	0.563541	0.193616	0.1639	0.375932	0.108709	0.365441	0.152836	0.184175	0.323011	0.117006	0.0755081	0.489388	0	0.340119	0.268685	0.218153	0.0954659	0.159073
6581262..6581460	12	6581262	6581460	1700101O22Rik	Intergenic	805775	NR_045045	73575	Mm.179463	NR_045045	ENSMUSG00000102096	RIKEN cDNA 1700101O22 gene	ncRNA	3.24036	3.87232	2.78629	1.25311	1.1958	4.26347	1.98687	2.2101	1.61506	1.9306	2.49177	1.56604	1.32436	1.53054	1.74645	1.25438	1.14559	1.7498
6581418..6581616	9	6581418	6581616	Ddi1	Intergenic	-314970	NM_027942	71829	Mm.141452	NM_027942	ENSMUSG00000047619	DNA-damage inducible 1	protein-coding	0.140885	0.387232	0	0	0.108709	0.365441	1.83404	0	0.161506	0.643532	0.302032	0.195755	0	0.340119	0.403028	0.218153	0.0954659	0.477219
6582100..6582298	8	6582100	6582298	Slc10a2	Intergenic	-1476912	NM_011388	20494	Mm.3500	NM_011388	ENSMUSG00000023073	solute carrier family 10, member 2	protein-coding	3.8039	5.32444	6.55598	7.26803	5.54416	8.40513	6.87763	2.2101	5.00668	5.20676	5.05904	6.36204	3.31091	5.697	6.3141	3.32683	5.25063	2.94285
6585491..6585689	3	6585491	6585689	1700008P02Rik	Intergenic	34853	NM_027048	69347	Mm.45822	NM_027048	ENSMUSG00000069118	RIKEN cDNA 1700008P02 gene	protein-coding	0	0	0.655598	0.250622	0.108709	0	0	0.184175	0.161506	0.175509	0.0755081	0.293633	0.165545	0.0850298	0	0.218153	0	0.159073
6587706..6587904	16	6587706	6587904	Rbfox1	intron	-451658	NM_001359728	268859	Mm.370334	NM_021477	ENSMUSG00000008658	RNA binding protein, fox-1 homolog (C. elegans) 1	protein-coding	0.211328	0.096808	0	0.125311	0	0	0.305673	0	0.161506	0.81904	0.226524	0.293633	0	0	0	0.163614	0.286398	0.477219
6588511..6588709	1	6588511	6588709	St18	intron	111298	NM_001244692	240690	Mm.234612	NM_173868	ENSMUSG00000033740	suppression of tumorigenicity 18	protein-coding	6.05807	8.71272	5.90038	7.64396	3.69611	7.43063	7.94749	5.34108	5.6527	3.62718	5.05904	4.69812	2.81427	4.50658	2.41817	3.10867	3.53224	2.62471
6588845..6589043	19	6588845	6589043	Slc22a12	Intergenic	-45874	NM_009203	20521	Mm.391146	NM_009203	ENSMUSG00000061742	solute carrier family 22 (organic anion/cation transporter), member 12	protein-coding	3.16992	3.6787	2.13069	3.5087	1.84805	3.16715	0.917018	2.02593	2.7456	3.21766	2.7938	2.74057	1.32436	1.95569	2.55251	2.01791	1.81385	2.22702
6590041..6590239	7	6590041	6590239	Zim2	Intergenic	24939	NR_131759	76637	Mm.159751	NR_131759	ENSMUSG00000108113	zinc finger, imprinted 2	ncRNA	2.18372	2.90424	2.29459	2.63153	1.1958	2.31446	2.29254	1.65758	3.23011	2.28161	1.51016	2.54482	1.15882	2.04072	2.14948	1.36345	1.43199	1.59073
6594806..6595004	11	6594806	6595004	Gm11981	Intergenic	25135	NR_046025	626419	Mm.390334	NR_046025	ENSMUSG00000086808	predicted gene 11981	ncRNA	0.0704426	0	0.491699	0.250622	0.760964	0.243627	0	0.368351	0	0.585029	0.151016	0	0.496636	0.255089	0	0	0.190932	0.318146
6595439..6595637	12	6595439	6595637	1700101O22Rik	Intergenic	791598	NR_045045	73575	Mm.179463	NR_045045	ENSMUSG00000102096	RIKEN cDNA 1700101O22 gene	ncRNA	0.0704426	0.096808	0.1639	0.250622	0	1.09632	0.152836	0	0.323011	0.234012	0	0.0978776	0.165545	0	0.134343	0.0545381	0.0954659	0.0795365
6597684..6597882	12	6597684	6597882	1700101O22Rik	Intergenic	789353	NR_045045	73575	Mm.179463	NR_045045	ENSMUSG00000102096	RIKEN cDNA 1700101O22 gene	ncRNA	0.0704426	0	0	0	0.326127	0	0.305673	0.552526	0	0.175509	0.377541	0.0978776	0.165545	0.17006	0	0.163614	0.286398	0
6598114..6598312	19	6598114	6598312	Slc22a12	Intergenic	-55143	NM_009203	20521	Mm.391146	NM_009203	ENSMUSG00000061742	solute carrier family 22 (organic anion/cation transporter), member 12	protein-coding	0.422656	0.387232	1.639	0.375932	0.543546	0	0	0	0	0.585029	0.679573	0.293633	0	0.255089	0	0.599919	0.47733	0
6598280..6598478	10	6598280	6598478	Plekhg1	intron	7785	NM_001159942	213783	Mm.150831	NM_001033253	ENSMUSG00000040624	pleckstrin homology domain containing, family G (with RhoGef domain) member 1	protein-coding	0.704426	2.71062	0.655598	1.87966	0.652255	0.121814	0.611345	0.184175	1.45355	0.760537	1.35915	0.78302	0.165545	1.10539	0.940398	1.03622	0.0954659	0.874902
6598738..6598936	11	6598738	6598936	Gm11981	Intergenic	21203	NR_046025	626419	Mm.390334	NR_046025	ENSMUSG00000086808	predicted gene 11981	ncRNA	0	0.580848	0	0.751865	0	0	0.611345	0.184175	0.323011	0.175509	0.528557	0.489388	0	0.17006	0.268685	0.490843	0.0954659	0.23861
6601076..6601274	2	6601076	6601274	Celf2	intron	41533	NM_001310447	14007	Mm.398543	NM_010160	ENSMUSG00000002107	CUGBP, Elav-like family member 2	protein-coding	0.140885	0.096808	0.983397	0.125311	0.217418	0	0.152836	0.184175	0.323011	0.292514	0	0.39151	0	0.17006	0.268685	0.218153	0.0954659	0.159073
6602592..6602790	7	6602592	6602790	Zim2	Intergenic	12388	NR_131759	76637	Mm.159751	NR_131759	ENSMUSG00000108113	zinc finger, imprinted 2	ncRNA	0.0704426	0.387232	0.327799	0.125311	0.326127	0	0	0	0.161506	0	0	0.39151	0.165545	0	0.403028	0	0.190932	0.0795365
6603540..6603738	X	6603540	6603738	Ccnb3	intron	15106	NM_183015	209091	Mm.448624	NM_183015	ENSMUSG00000051592	cyclin B3	protein-coding	0.845312	0.580848	1.1473	2.38091	0.326127	0.852695	0.305673	0.552526	0	0.468023	0.830589	1.07665	0	0.680239	0.134343	0.654458	0.668261	0.318146
6604213..6604411	11	6604213	6604411	Gm11981	Intergenic	15728	NR_046025	626419	Mm.390334	NR_046025	ENSMUSG00000086808	predicted gene 11981	ncRNA	0.352213	0.387232	0	0.125311	1.1958	0.609068	0	0.552526	0	0.351017	0.302032	0.195755	0.165545	0.0850298	0.403028	0.109076	0	0.477219
6605426..6605906	10	6605426	6605906	Plekhg1	intron	498	NM_001159942	213783	Mm.150831	NM_001033253	ENSMUSG00000040624	pleckstrin homology domain containing, family G (with RhoGef domain) member 1	protein-coding	0.140885	0.387232	0.1639	0	0	0.121814	0.305673	0	0.969034	0.117006	0.0755081	0.195755	0	0	0.268685	0.109076	0	0.159073
6606010..6606305	10	6606010	6606305	Plekhg1	promoter-TSS	6	NM_001159942	213783	Mm.150831	NM_001033253	ENSMUSG00000040624	pleckstrin homology domain containing, family G (with RhoGef domain) member 1	protein-coding	0.281771	0	0.1639	0.501243	0	0.121814	0.152836	1.28923	0.807528	0.175509	0.0755081	0.489388	0.331091	0.17006	0.268685	0.272691	0	0.23861
6606477..6606675	4	6606477	6606675	Nsmaf	Intergenic	-225158	NM_010945	18201	Mm.3059	NM_010945	ENSMUSG00000028245	neutral sphingomyelinase (N-SMase) activation associated factor	protein-coding	0.211328	0	0	0.125311	0.217418	0.365441	0	1.10505	0.323011	0.0585029	0	0.293633	0.331091	0.0850298	0.268685	0.163614	0	0.0795365
6608145..6608343	6	6608145	6608343	Sem1	Intergenic	-79586	NM_009169	20422	Mm.2469	NM_009169	ENSMUSG00000042541	SEM1, 26S proteasome complex subunit	protein-coding	0.140885	0.290424	0.1639	0.125311	0.543546	0	0.917018	0	0.323011	0.351017	0.151016	0.195755	0	0.17006	0.268685	0.163614	0	0.318146
6609161..6609441	10	6609161	6609441	Plekhg1	Intergenic	-3137	NM_001159942	213783	Mm.150831	NM_001033253	ENSMUSG00000040624	pleckstrin homology domain containing, family G (with RhoGef domain) member 1	protein-coding	0.281771	0.387232	0.327799	1.00249	0.108709	0	0	0.736701	0.323011	0.292514	0.0755081	0.293633	0	0.0850298	0	0.218153	0	0.23861
6609889..6610087	9	6609889	6610087	Ddi1	Intergenic	-343441	NM_027942	71829	Mm.141452	NM_027942	ENSMUSG00000047619	DNA-damage inducible 1	protein-coding	3.3108	4.8404	2.95019	1.87966	2.93515	2.43627	3.82091	3.13098	3.23011	3.45167	3.17134	3.22996	5.79409	2.38083	4.03028	1.58161	3.62771	1.59073
6610521..6610719	16	6610521	6610719	Rbfox1	intron	-428843	NM_001359728	268859	Mm.370334	NM_021477	ENSMUSG00000008658	RNA binding protein, fox-1 homolog (C. elegans) 1	protein-coding	3.09948	3.09786	4.42529	4.76181	2.93515	4.99435	3.97374	4.97273	3.71463	2.74964	3.54888	3.22996	2.31764	2.46586	4.29896	2.07245	2.67305	1.82934
6610959..6611157	1	6610959	6611157	St18	intron	-109074	NR_045188	240690	Mm.234612	NM_173868	ENSMUSG00000033740	suppression of tumorigenicity 18	protein-coding	0.493098	0.387232	0	0	0.108709	0.243627	0	0.552526	0.161506	0.81904	0.377541	0.0978776	0	0.765268	0.268685	0.272691	0.381864	0.23861
6612745..6612943	1	6612745	6612943	St18	intron	-107288	NR_045188	240690	Mm.234612	NM_173868	ENSMUSG00000033740	suppression of tumorigenicity 18	protein-coding	0.0704426	0.096808	0	0	0	0.730881	0.152836	0	0	0.175509	0	0.0978776	0	0.17006	0	0.109076	0	0.0795365
6614769..6614967	X	6614769	6614967	Ccnb3	intron	3877	NM_183015	209091	Mm.448624	NM_183015	ENSMUSG00000051592	cyclin B3	protein-coding	0.0704426	0.290424	0	0	0.217418	0.365441	0.152836	0.920876	0.161506	0.117006	0.453049	0	0	0	0	0.218153	0.0954659	0.0795365
6619225..6619423	15	6619225	6619423	LOC102632231	Intergenic	-15021	NR_155272	102632231	Mm.444780	NR_155272		uncharacterized LOC102632231	ncRNA	1.54974	1.35531	0.983397	0.626554	0.108709	1.21814	0.764182	2.9468	1.77656	0.936046	1.13262	0.78302	1.32436	1.02036	1.34343	0.708996	0.381864	0.874902
6619834..6620032	19	6619834	6620032	Slc22a12	Intergenic	-76863	NM_009203	20521	Mm.391146	NM_009203	ENSMUSG00000061742	solute carrier family 22 (organic anion/cation transporter), member 12	protein-coding	0.352213	0.96808	0	0.125311	0.217418	0.365441	0	0.184175	0.161506	0.526526	0.0755081	0.489388	0.165545	0.425149	0.268685	0.163614	0.190932	0.397683
6620059..6620257	9	6620059	6620257	Ddi1	Intergenic	-353611	NM_027942	71829	Mm.141452	NM_027942	ENSMUSG00000047619	DNA-damage inducible 1	protein-coding	0.704426	0.774464	1.4751	0.250622	0.652255	0.852695	1.6812	0	1.61506	0.585029	0.830589	0.685143	1.32436	0.680239	0.940398	0.381767	0.668261	0.397683
6622578..6622776	1	6622578	6622776	St18	intron	-97455	NR_045188	240690	Mm.234612	NM_173868	ENSMUSG00000033740	suppression of tumorigenicity 18	protein-coding	3.02903	5.13082	7.04768	5.7643	3.26127	6.69974	4.27942	4.60438	5.49119	3.33466	4.15295	4.89388	5.95964	3.74131	6.71713	2.56329	3.34131	2.62471
6626014..6626212	2	6626014	6626212	Celf2	intron	16595	NM_001310447	14007	Mm.398543	NM_010160	ENSMUSG00000002107	CUGBP, Elav-like family member 2	protein-coding	0.211328	0.387232	0.655598	1.75435	0	0.852695	0.305673	0	0.484517	0.351017	0.377541	0.489388	0.827727	0.425149	0.268685	0.218153	0.381864	0.23861
6626716..6626914	19	6626716	6626914	Slc22a12	Intergenic	-83745	NM_009203	20521	Mm.391146	NM_009203	ENSMUSG00000061742	solute carrier family 22 (organic anion/cation transporter), member 12	protein-coding	0.281771	0.387232	0.327799	0.375932	0.217418	0.365441	0	0.184175	0.161506	0.351017	0.755081	0.587265	0.496636	0.425149	1.07474	0.545381	0.381864	0.23861
6626918..6627116	8	6626918	6627116	Slc10a2	Intergenic	-1521730	NM_011388	20494	Mm.3500	NM_011388	ENSMUSG00000023073	solute carrier family 10, member 2	protein-coding	4.01523	4.8404	1.8029	4.13526	0.652255	3.04534	3.20956	2.39428	3.39162	2.39862	2.49177	1.27241	1.15882	1.7006	2.55251	1.74522	1.14559	1.35212
6628036..6628665	10	6628036	6628665	Plekhg1	Intergenic	-22187	NM_001159942	213783	Mm.150831	NM_001033253	ENSMUSG00000040624	pleckstrin homology domain containing, family G (with RhoGef domain) member 1	protein-coding	7.81913	12.8755	14.9149	11.4033	8.58802	14.4958	14.978	12.1556	12.1129	7.60537	7.77734	10.5708	7.284	6.29221	10.4787	4.5812	5.72796	7.55597
6629139..6629383	2	6629139	6629383	Celf2	intron	13447	NM_001310447	14007	Mm.398543	NM_010160	ENSMUSG00000002107	CUGBP, Elav-like family member 2	protein-coding	0.352213	0.290424	0.491699	0.125311	0	1.09632	0	0.368351	0.323011	0.0585029	0	0.195755	0.331091	0	0	0	0.0954659	0.0795365
6630650..6630968	10	6630650	6630968	Plekhg1	Intergenic	-24645	NM_001159942	213783	Mm.150831	NM_001033253	ENSMUSG00000040624	pleckstrin homology domain containing, family G (with RhoGef domain) member 1	protein-coding	0.493098	0.193616	0.655598	0.877176	0.652255	0.730881	0	0.736701	0.323011	0.351017	0.453049	0.39151	0	0.0850298	0.134343	0.218153	0.286398	0.318146
6631546..6631744	1	6631546	6631744	St18	intron	-88487	NR_045188	240690	Mm.234612	NM_173868	ENSMUSG00000033740	suppression of tumorigenicity 18	protein-coding	0.211328	0.193616	0.1639	0.125311	0.108709	0.121814	0.152836	0.368351	0.161506	0.234012	0.0755081	0.195755	0.165545	0	0	0.109076	0	0.23861
6632345..6632543	11	6632345	6632543	Gm11981	Intergenic	-12404	NR_046025	626419	Mm.390334	NR_046025	ENSMUSG00000086808	predicted gene 11981	ncRNA	0.281771	0.677656	0.491699	0.501243	0	0.487254	0.611345	0	0	0.351017	0.377541	0.685143	0.165545	0.935328	0.134343	0.272691	0.381864	0.318146
6632402..6632600	19	6632402	6632600	Slc22a12	Intergenic	-89431	NM_009203	20521	Mm.391146	NM_009203	ENSMUSG00000061742	solute carrier family 22 (organic anion/cation transporter), member 12	protein-coding	0.0704426	0.096808	0.327799	0.125311	0.108709	0.243627	0	0.184175	0.323011	0.0585029	0.377541	0	0	0.255089	0.403028	0.109076	0.190932	0
6635167..6635365	16	6635167	6635365	Rbfox1	intron	-404197	NM_001359728	268859	Mm.370334	NM_021477	ENSMUSG00000008658	RNA binding protein, fox-1 homolog (C. elegans) 1	protein-coding	0.0704426	0.48404	0.819498	0.125311	0.217418	0	0	0.368351	0	0.40952	0.377541	0.293633	1.821	0	0.134343	0.218153	0.286398	0.23861
6638833..6639031	6	6638833	6639031	Sem1	Intergenic	-110274	NM_009169	20422	Mm.2469	NM_009169	ENSMUSG00000042541	SEM1, 26S proteasome complex subunit	protein-coding	0.774869	1.2585	0.1639	0.250622	0.108709	0.852695	0.152836	0.736701	0	0.81904	0.528557	0.39151	0.496636	0.425149	0.806055	0.272691	0.763727	0.159073
6639214..6639412	13	6639214	6639412	Pfkp	intron	8704	NM_019703	56421	Mm.273874	NM_019703	ENSMUSG00000021196	phosphofructokinase, platelet	protein-coding	0.422656	0.193616	0.1639	0.125311	0.108709	1.09632	0.458509	0	0.161506	0.877543	0.302032	0.195755	0	0.510179	0.134343	0.436305	0.190932	0.318146
6639598..6640002	4	6639598	6640002	Nsmaf	intron	-258382	NM_010945	18201	Mm.3059	NM_010945	ENSMUSG00000028245	neutral sphingomyelinase (N-SMase) activation associated factor	protein-coding	0.0704426	0	0	1.00249	0.217418	0.243627	0	0	0	0.117006	0.453049	0.0978776	0.331091	0	0	0.109076	0.190932	0.159073
6641212..6641484	10	6641212	6641484	Plekhg1	Intergenic	-35184	NM_001159942	213783	Mm.150831	NM_001033253	ENSMUSG00000040624	pleckstrin homology domain containing, family G (with RhoGef domain) member 1	protein-coding	0.352213	0.290424	0	0.877176	0.217418	0.243627	0	0.184175	0.323011	0.702035	0.226524	0.195755	0.331091	0.425149	0	0.327229	0.286398	0.159073
6643075..6643273	X	6643075	6643273	Akap4	Intergenic	-1467	NM_009651	11643	Mm.1498	NM_009651	ENSMUSG00000050089	A kinase (PRKA) anchor protein 4	protein-coding	2.32461	3.00105	3.76969	4.26057	4.67449	6.21249	3.3624	5.15691	2.9071	3.56868	2.64278	5.77478	3.14536	2.29581	3.89593	2.50875	3.34131	2.3861
6643405..6643603	19	6643405	6643603	Slc22a12	Intergenic	-100434	NM_009203	20521	Mm.391146	NM_009203	ENSMUSG00000061742	solute carrier family 22 (organic anion/cation transporter), member 12	protein-coding	2.39505	2.03297	1.4751	1.37842	2.17418	2.55808	1.6812	1.10505	1.45355	1.52107	1.20813	2.44694	1.32436	2.12575	1.07474	1.47253	0.572796	1.51119
6646730..6646928	13	6646730	6646928	Pfkp	intron	1188	NM_019703	56421	Mm.273874	NM_019703	ENSMUSG00000021196	phosphofructokinase, platelet	protein-coding	0.915754	1.45212	1.3112	0.751865	1.30451	1.21814	0.458509	2.02593	1.45355	1.11155	1.73669	1.85967	1.65545	1.95569	2.28382	0.654458	1.62292	0.954439
6647929..6648369	13	6647929	6648369	Pfkp	promoter-TSS	-132	NM_001291071	56421	Mm.273874	NM_019703	ENSMUSG00000021196	phosphofructokinase, platelet	protein-coding	3.24036	5.80848	0.983397	1.62904	0.760964	2.07083	1.37553	3.68351	1.45355	1.81359	1.81219	3.13208	0.993273	1.27545	2.14948	1.47253	2.29118	0.874902
6648438..6648636	16	6648438	6648636	Rbfox1	intron	-390926	NM_001359728	268859	Mm.370334	NM_021477	ENSMUSG00000008658	RNA binding protein, fox-1 homolog (C. elegans) 1	protein-coding	0.140885	0.290424	0.1639	0.125311	0.326127	0.974508	0.611345	0	0.161506	0.175509	0.377541	0	0	0.17006	0.806055	0.109076	0.190932	0.0795365
6648807..6649005	10	6648807	6649005	Plekhg1	Intergenic	-42742	NM_001159942	213783	Mm.150831	NM_001033253	ENSMUSG00000040624	pleckstrin homology domain containing, family G (with RhoGef domain) member 1	protein-coding	0.211328	0.096808	0	0.501243	0.326127	0.365441	1.06985	0.552526	0.161506	0	0.377541	0	0	0.0850298	0.134343	0.163614	0.0954659	0
6648892..6649411	7	6648892	6649411	Zim1	promoter-TSS	-9	NM_011769	22776	Mm.89976	NM_011769	ENSMUSG00000002266	zinc finger, imprinted 1	protein-coding	0.493098	0.677656	0	0	0.108709	0.243627	0.305673	0.552526	0.646023	0.292514	0.151016	1.07665	0.662182	0.17006	0.268685	0.327229	0.47733	0.23861
6649879..6650155	2	6649879	6650155	Celf2	intron	-7309	NM_001310447	14007	Mm.398543	NM_010160	ENSMUSG00000002107	CUGBP, Elav-like family member 2	protein-coding	0.140885	0	0.491699	0.501243	0.108709	0.365441	0.611345	0.368351	0.161506	0.0585029	0.453049	0.0978776	0.165545	0.255089	0.403028	0.163614	0.0954659	0.159073
6650250..6650553	2	6650250	6650553	Celf2	intron	-7694	NM_001310447	14007	Mm.398543	NM_010160	ENSMUSG00000002107	CUGBP, Elav-like family member 2	protein-coding	0	0.580848	0.1639	1.25311	0.108709	0	0.305673	0	0	0.234012	0.151016	0.489388	0	0.340119	0.134343	0.599919	0	0
6650821..6651019	19	6650821	6651019	Slc22a12	Intergenic	-107850	NM_009203	20521	Mm.391146	NM_009203	ENSMUSG00000061742	solute carrier family 22 (organic anion/cation transporter), member 12	protein-coding	0.352213	0.096808	0	0.125311	0.326127	1.09632	0.152836	0	0.161506	0.40952	0.453049	0.293633	0.165545	0.17006	0	0.109076	0.286398	0.397683
6652453..6652832	5	6652453	6652832	Tex47	Intergenic	-651521	NM_027603	70920	Mm.158494	NM_027603	ENSMUSG00000040514	testis expressed 47	protein-coding	0.352213	0.290424	0	1.00249	0.326127	0	0	0.184175	0.323011	0.0585029	0.0755081	0.0978776	0	0.0850298	0.134343	0	0	0.159073
6653046..6653244	3	6653046	6653244	1700008P02Rik	Intergenic	-32702	NM_027048	69347	Mm.45822	NM_027048	ENSMUSG00000069118	RIKEN cDNA 1700008P02 gene	protein-coding	0.140885	0.096808	0.1639	0.125311	0.108709	0	0.305673	0	0.323011	0.468023	0.151016	0.39151	0.331091	0	0	0.327229	0.286398	0.0795365
6653456..6653654	13	6653456	6653654	Pfkp	Intergenic	-5538	NM_001291071	56421	Mm.273874	NM_019703	ENSMUSG00000021196	phosphofructokinase, platelet	protein-coding	1.69062	1.54893	2.78629	3.13277	2.06547	4.75073	3.51524	3.13098	2.58409	1.69658	1.8877	2.83845	2.97982	1.61557	2.55251	0.87261	2.10025	1.43166
6655635..6655833	2	6655635	6655833	Celf2	intron	-13026	NM_001310447	14007	Mm.398543	NM_010160	ENSMUSG00000002107	CUGBP, Elav-like family member 2	protein-coding	0.0704426	0.580848	0.1639	0.250622	0.108709	0.121814	1.52836	0.184175	0.323011	0.234012	0.377541	0.0978776	0.165545	0.0850298	0.134343	0.327229	0	0.159073
6655640..6655872	1	6655640	6655872	St18	intron	-64376	NR_045188	240690	Mm.234612	NM_173868	ENSMUSG00000033740	suppression of tumorigenicity 18	protein-coding	4.86054	6.19571	9.83397	10.1502	6.63126	9.37964	11.3099	11.7872	8.72131	7.07885	4.90803	6.36204	6.62182	3.82634	7.92621	3.76313	5.15516	3.65868
6656593..6656791	4	6656593	6656791	Tox	intron	261178	NM_145711	252838	Mm.435828	NM_145711	ENSMUSG00000041272	thymocyte selection-associated high mobility group box	protein-coding	0.493098	0	0	0.626554	0.108709	0.121814	0.305673	0	0.323011	0.585029	0.151016	0.39151	0.165545	0.425149	0.268685	0.327229	0.286398	0.159073
6656981..6657179	1	6656981	6657179	St18	intron	-63052	NR_045188	240690	Mm.234612	NM_173868	ENSMUSG00000033740	suppression of tumorigenicity 18	protein-coding	0.0704426	0.290424	0.491699	0	0.434836	0	1.52836	0.184175	0.161506	0.0585029	0.226524	0.587265	0.331091	0.510179	0.268685	0.327229	0.190932	0.0795365
6657363..6657561	13	6657363	6657561	Pfkp	Intergenic	-9445	NM_001291071	56421	Mm.273874	NM_019703	ENSMUSG00000021196	phosphofructokinase, platelet	protein-coding	0.352213	0.580848	0.491699	1.00249	0.326127	0	0.152836	0	0.323011	0.175509	0.302032	0.587265	0.165545	0.255089	0.134343	0.109076	0.381864	0.23861
6657728..6659020	15	6657728	6659020	Rictor	promoter-TSS	-7	NM_030168	78757	Mm.275811	NM_030168	ENSMUSG00000050310	RPTOR independent companion of MTOR, complex 2	protein-coding	5.70585	8.5191	11.8008	8.01989	4.56578	9.50146	8.10032	7.55119	7.59077	5.61628	3.85091	6.75355	6.78736	4.08143	8.06055	3.76313	4.4869	2.86332
6658395..6658593	1	6658395	6658593	St18	intron	-61638	NR_045188	240690	Mm.234612	NM_173868	ENSMUSG00000033740	suppression of tumorigenicity 18	protein-coding	0.281771	0.096808	1.3112	0	0.434836	0.365441	0.152836	0.368351	0.161506	0.292514	0.226524	0.489388	0.165545	0.340119	0.268685	0.436305	0.0954659	0.159073
6660941..6661139	18	6660941	6661139	4921524L21Rik	Intergenic	57409	NM_027598	70901	Mm.158484	NM_027598	ENSMUSG00000039540	RIKEN cDNA 4921524L21 gene	protein-coding	0.0704426	0.193616	0	0.626554	0.326127	0.121814	0.152836	0.184175	0.323011	0	0.302032	0.195755	0.331091	0.340119	0.403028	0.0545381	0.286398	0
6663910..6664108	15	6663910	6664108	Rictor	intron	5628	NM_030168	78757	Mm.275811	NM_030168	ENSMUSG00000050310	RPTOR independent companion of MTOR, complex 2	protein-coding	0.281771	1.06489	0.491699	0.626554	0.217418	0.121814	0	0.368351	0.161506	0.175509	0.377541	0.293633	0.827727	0.255089	0.134343	0.0545381	0.286398	0.23861
6664133..6664331	10	6664133	6664331	Plekhg1	Intergenic	-58068	NM_001159942	213783	Mm.150831	NM_001033253	ENSMUSG00000040624	pleckstrin homology domain containing, family G (with RhoGef domain) member 1	protein-coding	0.0704426	0.193616	0	0.751865	0.978382	0	0.152836	0	0	0.175509	0.226524	0.39151	0	0	0.268685	0.272691	0.190932	0.0795365
6665135..6665333	11	6665135	6665333	Gm11981	Intergenic	-45194	NR_046025	626419	Mm.390334	NR_046025	ENSMUSG00000086808	predicted gene 11981	ncRNA	0.0704426	0.193616	0	0.125311	0	0.852695	0	0	0	0.175509	0.226524	0.195755	0	0.17006	0	0.218153	0.190932	0
6671090..6671288	9	6671090	6671288	Ddi1	Intergenic	-404642	NM_027942	71829	Mm.141452	NM_027942	ENSMUSG00000047619	DNA-damage inducible 1	protein-coding	11.2004	12.1978	29.5019	26.3153	27.3947	26.799	26.2878	22.8377	20.5112	21.5876	23.181	25.0567	21.0243	17.091	25.7938	13.58	17.4703	16.7027
6671172..6671370	3	6671172	6671370	1700008P02Rik	Intergenic	-50828	NM_027048	69347	Mm.45822	NM_027048	ENSMUSG00000069118	RIKEN cDNA 1700008P02 gene	protein-coding	0.0704426	0.48404	0.1639	0.751865	0.217418	0.243627	0.152836	0	0.161506	0.468023	0.302032	0.489388	0.331091	0.765268	0.268685	0.272691	0.190932	0.397683
6672806..6673004	2	6672806	6673004	Celf2	intron	-30197	NM_001310447	14007	Mm.398543	NM_010160	ENSMUSG00000002107	CUGBP, Elav-like family member 2	protein-coding	1.69062	1.74254	0.327799	0.250622	0.108709	0.243627	1.22269	0.552526	0.484517	0.175509	0.302032	0.293633	0.496636	0.425149	0.134343	0.272691	0.0954659	0.159073
6674150..6674348	3	6674150	6674348	1700008P02Rik	Intergenic	-53806	NM_027048	69347	Mm.45822	NM_027048	ENSMUSG00000069118	RIKEN cDNA 1700008P02 gene	protein-coding	6.97382	8.71272	14.0954	10.7767	11.6319	13.3995	11.7684	11.9714	8.72131	11.8176	10.5711	8.61322	7.61509	10.3736	10.7474	7.74441	8.1146	5.32895
6674696..6674894	8	6674696	6674894	Slc10a2	Intergenic	-1569508	NM_011388	20494	Mm.3500	NM_011388	ENSMUSG00000023073	solute carrier family 10, member 2	protein-coding	0.140885	0.193616	0.1639	0.501243	0.543546	0.365441	0.305673	0	0	0.351017	0.226524	0.293633	0	0.17006	0.268685	0.436305	0	0.159073
6675460..6675658	19	6675460	6675658	Slc22a12	Intergenic	-132489	NM_009203	20521	Mm.391146	NM_009203	ENSMUSG00000061742	solute carrier family 22 (organic anion/cation transporter), member 12	protein-coding	0.845312	1.83935	0.327799	1.1278	0.434836	0.365441	0.305673	0.736701	0.484517	0.40952	0.679573	0.587265	0.165545	0.255089	0.53737	0.381767	0.286398	0.477219
6676234..6676432	4	6676234	6676432	Tox	intron	241537	NM_145711	252838	Mm.435828	NM_145711	ENSMUSG00000041272	thymocyte selection-associated high mobility group box	protein-coding	2.81771	3.38828	2.45849	3.00746	3.04386	4.87254	5.0436	3.68351	4.03764	2.1061	2.56728	3.22996	2.31764	2.12575	6.04542	2.34514	2.10025	0.954439
6676933..6677131	2	6676933	6677131	Celf2	intron	-34324	NM_001310447	14007	Mm.398543	NM_010160	ENSMUSG00000002107	CUGBP, Elav-like family member 2	protein-coding	0.140885	0	0.1639	0.250622	0.108709	0.243627	0	0	0	0.117006	0.604065	0.293633	0	0.510179	0.134343	0.327229	0.286398	0.0795365
6678768..6678966	1	6678768	6678966	St18	intron	-41265	NR_045188	240690	Mm.234612	NM_173868	ENSMUSG00000033740	suppression of tumorigenicity 18	protein-coding	0	0.096808	0	0	0.108709	0.121814	0.152836	0	0	0.117006	0	0.195755	0	0.680239	0.268685	0.0545381	0	0.159073
6679004..6679202	15	6679004	6679202	Rictor	intron	20722	NM_030168	78757	Mm.275811	NM_030168	ENSMUSG00000050310	RPTOR independent companion of MTOR, complex 2	protein-coding	0.140885	0.48404	0	0	0.108709	0.243627	0	1.28923	0	0.117006	0	0.195755	0	0	0	0.0545381	0	0.159073
6680298..6681716	7	6680298	6681716	Peg3	intron	2123	NM_008817	18616	Mm.389800	NM_008817	ENSMUSG00000002265	paternally expressed 3	protein-coding	0.281771	0.193616	0.327799	1.25311	0	0.121814	0.611345	0	0.807528	0.0585029	0.377541	0	0.331091	0.17006	0.268685	0.218153	0	0.0795365
6680828..6681026	6	6680828	6681026	Dlx6os1	Intergenic	130756	NR_155495	320038	Mm.94021	NR_015388		distal-less homeobox 6, opposite strand 1	ncRNA	0.0704426	0.096808	0.1639	0.125311	0	0.243627	0.917018	0.184175	0.323011	0.117006	0.226524	0.195755	0.165545	0	0	0.272691	0.0954659	0
6681887..6682085	19	6681887	6682085	Slc22a12	Intergenic	-138916	NM_009203	20521	Mm.391146	NM_009203	ENSMUSG00000061742	solute carrier family 22 (organic anion/cation transporter), member 12	protein-coding	0.140885	0.677656	0.1639	0	0.326127	0.365441	0.152836	0.184175	0.161506	0.292514	0.302032	0.0978776	0	0.0850298	0.268685	0.218153	0.0954659	0.159073
6682102..6682300	7	6682102	6682300	Peg3	intron	929	NM_008817	18616	Mm.389800	NM_008817	ENSMUSG00000002265	paternally expressed 3	protein-coding	2.18372	2.61382	6.39208	3.13277	1.73935	3.28897	3.66807	2.76263	3.06861	2.98365	1.66118	3.13208	1.821	1.78563	3.35856	1.74522	1.81385	1.7498
6686908..6687106	2	6686908	6687106	Celf2	intron	-44299	NM_001310447	14007	Mm.398543	NM_010160	ENSMUSG00000002107	CUGBP, Elav-like family member 2	protein-coding	0.422656	0.677656	0.655598	0.375932	0	1.46176	0.458509	0.736701	0	0.468023	0.151016	0.293633	0.165545	0.17006	0.403028	0.272691	0.190932	0.159073
6691214..6691412	2	6691214	6691412	Celf2	intron	-48605	NM_001310447	14007	Mm.398543	NM_010160	ENSMUSG00000002107	CUGBP, Elav-like family member 2	protein-coding	0.352213	0.387232	0.327799	0.125311	0.217418	0.243627	0.152836	0	0.161506	0.234012	0.151016	0.39151	0.827727	0.17006	0.134343	0.163614	0.286398	0.0795365
6692264..6692462	18	6692264	6692462	Rab18	Intergenic	-72802	NM_001278447	19330	Mm.132802	NM_181070	ENSMUSG00000073639	RAB18, member RAS oncogene family	protein-coding	0.140885	0.096808	0.1639	0	0.108709	0	0	1.10505	0.161506	0.175509	0.302032	0.195755	0.165545	0.680239	0.940398	0.109076	0.190932	0.159073
6694864..6695062	X	6694864	6695062	Akap4	Intergenic	49627	NM_001042542	11643	Mm.1498	NM_009651	ENSMUSG00000050089	A kinase (PRKA) anchor protein 4	protein-coding	3.59257	6.19571	6.71988	5.63899	3.04386	4.26347	3.97374	4.05186	3.23011	4.38772	4.45498	5.6769	4.63527	4.42155	5.64239	3.4359	3.43677	3.02239
6696159..6696357	1	6696159	6696357	St18	intron	-23874	NR_045188	240690	Mm.234612	NM_173868	ENSMUSG00000033740	suppression of tumorigenicity 18	protein-coding	4.71966	8.13187	6.22818	5.26305	2.82644	6.3343	3.97374	4.05186	5.16818	4.56323	6.34268	4.89388	3.642	5.01676	5.77673	2.50875	4.2005	4.05636
6696624..6696956	X	6696624	6696956	Akap4	Intergenic	51454	NM_001042542	11643	Mm.1498	NM_009651	ENSMUSG00000050089	A kinase (PRKA) anchor protein 4	protein-coding	0	0.580848	0.491699	0.501243	0.434836	0.487254	0.611345	0.920876	1.29205	0.468023	0.906097	0.587265	0.496636	0.255089	0.403028	0.763534	0.572796	0
6697161..6697359	15	6697161	6697359	Rictor	intron	38879	NM_030168	78757	Mm.275811	NM_030168	ENSMUSG00000050310	RPTOR independent companion of MTOR, complex 2	protein-coding	0.140885	0.193616	0.327799	0.250622	0.217418	0.487254	1.37553	0	0.646023	0.760537	0	0	0	0.17006	0.53737	0.327229	0.190932	0
6697930..6698128	18	6697930	6698128	Rab18	Intergenic	-67136	NM_001278447	19330	Mm.132802	NM_181070	ENSMUSG00000073639	RAB18, member RAS oncogene family	protein-coding	0.0704426	0.193616	0.1639	0.125311	0.217418	0.243627	0	0.920876	0.646023	0.526526	0.377541	0.293633	0.331091	0.0850298	0.134343	0.163614	0.572796	0.0795365
6698318..6698516	4	6698318	6698516	Tox	intron	219453	NM_145711	252838	Mm.435828	NM_145711	ENSMUSG00000041272	thymocyte selection-associated high mobility group box	protein-coding	1.12708	2.32339	1.3112	0.751865	1.30451	0.974508	0.152836	0.368351	0.646023	0.760537	1.51016	0.685143	0.331091	0.510179	1.07474	0.708996	0.668261	0.636292
6704622..6704820	15	6704622	6704820	Rictor	intron	46340	NM_030168	78757	Mm.275811	NM_030168	ENSMUSG00000050310	RPTOR independent companion of MTOR, complex 2	protein-coding	0.140885	0	0	0.125311	0	0.121814	1.06985	0.368351	0	0.175509	0.302032	0	0	0.0850298	0	0.0545381	0.190932	0.0795365
6708715..6708913	15	6708715	6708913	Rictor	intron	50433	NM_030168	78757	Mm.275811	NM_030168	ENSMUSG00000050310	RPTOR independent companion of MTOR, complex 2	protein-coding	7.04426	11.0361	33.4355	40.726	30.0037	36.4222	36.375	45.4913	21.9648	13.4557	8.90996	10.1793	10.4294	11.8191	20.6888	5.39927	10.2149	6.522
6709448..6709646	3	6709448	6709646	1700008P02Rik	Intergenic	-89104	NM_027048	69347	Mm.45822	NM_027048	ENSMUSG00000069118	RIKEN cDNA 1700008P02 gene	protein-coding	0.633984	1.06489	0.655598	0.626554	0.543546	1.70539	1.52836	0.552526	0.646023	0.760537	0.981606	0.880898	0.827727	1.19042	1.34343	0.272691	0.47733	1.03398
6712107..6712305	10	6712107	6712305	Iyd	Intergenic	94056	NM_027391	70337	Mm.24153	NM_027391	ENSMUSG00000019762	iodotyrosine deiodinase	protein-coding	0	0.096808	0	0	0.326127	0.852695	0.152836	0.184175	0	0.117006	0	0	0.165545	0.17006	0	0	0	0.0795365
6712644..6712842	7	6712644	6712842	Usp29	intron	29449	NM_001290994	57775	Mm.40752	NM_021323	ENSMUSG00000051527	ubiquitin specific peptidase 29	protein-coding	0.0704426	0	0	0.375932	0	0	0.458509	0.920876	0.323011	0.117006	0	0	0.165545	0.255089	0	0	0	0.0795365
6713137..6713335	4	6713137	6713335	Tox	intron	204634	NM_145711	252838	Mm.435828	NM_145711	ENSMUSG00000041272	thymocyte selection-associated high mobility group box	protein-coding	0	0	0	0	0	0.121814	0.152836	0	0.323011	0.117006	0	0	0	0	0.134343	0	0	0.0795365
6713476..6713674	11	6713476	6713674	Gm11981	Intergenic	-93535	NR_046025	626419	Mm.390334	NR_046025	ENSMUSG00000086808	predicted gene 11981	ncRNA	0.281771	0.096808	0	0	0.217418	0.730881	0.152836	0.184175	0	0.117006	0	0	0.331091	0.0850298	0.134343	0	0	0.0795365
6714665..6714863	1	6714665	6714863	St18	intron	-5368	NR_045188	240690	Mm.234612	NM_173868	ENSMUSG00000033740	suppression of tumorigenicity 18	protein-coding	0.281771	0.387232	0.655598	0.375932	0.217418	0.121814	1.37553	0.184175	0.484517	0.585029	0.377541	0.39151	0.496636	0.0850298	0.403028	0.490843	0.190932	0.23861
6715283..6715593	X	6715283	6715593	Clcn5	Intergenic	50402	NM_016691	12728	Mm.486257	NM_016691	ENSMUSG00000004317	chloride channel, voltage-sensitive 5	protein-coding	0.845312	0.871272	0.491699	1.1278	0.543546	0.243627	0	0.368351	0.323011	0.643532	1.28364	0.587265	0.331091	0.935328	0.53737	0.818072	0.572796	0.318146
6720112..6720310	3	6720112	6720310	1700008P02Rik	Intergenic	-99768	NM_027048	69347	Mm.45822	NM_027048	ENSMUSG00000069118	RIKEN cDNA 1700008P02 gene	protein-coding	0.633984	0.290424	0.819498	0.375932	0.652255	0.243627	0.305673	0.368351	0.161506	0.351017	0.981606	1.7618	2.15209	0.935328	0.268685	0.654458	0.572796	0.874902
6721933..6722131	X	6721933	6722131	Clcn5	Intergenic	43808	NM_016691	12728	Mm.486257	NM_016691	ENSMUSG00000004317	chloride channel, voltage-sensitive 5	protein-coding	0.352213	0.096808	0	0.125311	0.326127	0.121814	0	1.28923	0.323011	0.234012	0.377541	0.489388	0.331091	0.510179	0.268685	0.381767	0.286398	0.0795365
6722375..6722573	7	6722375	6722573	Mir3099	non-coding	-33824	NR_037213	100499513		NR_037213	ENSMUSG00000092815	microRNA 3099	ncRNA	0.493098	1.64574	0.1639	0.501243	0	0	0.458509	0.552526	0.484517	0.40952	0.151016	0.195755	0	0.765268	0.268685	0.163614	0.190932	0.159073
6722621..6722819	16	6722621	6722819	Rbfox1	intron	-316743	NM_001359728	268859	Mm.370334	NM_021477	ENSMUSG00000008658	RNA binding protein, fox-1 homolog (C. elegans) 1	protein-coding	0.281771	0.096808	0.1639	1.1278	0	0.121814	0.152836	0	0	0.351017	0.151016	0	0.165545	0	0.134343	0.0545381	0.286398	0
6723271..6723469	1	6723271	6723469	St18	intron	3238	NM_173868	240690	Mm.234612	NM_173868	ENSMUSG00000033740	suppression of tumorigenicity 18	protein-coding	0.281771	0.096808	0	0.250622	0.108709	0.365441	0.152836	0	0.323011	0.292514	0.151016	0.195755	0	0.0850298	0.134343	0.163614	0.190932	0.0795365
6726688..6726886	12	6726688	6726886	1700101O22Rik	Intergenic	660349	NR_045045	73575	Mm.179463	NR_045045	ENSMUSG00000102096	RIKEN cDNA 1700101O22 gene	ncRNA	1.40885	0.96808	0.327799	0.125311	0.217418	0.365441	0.458509	0.920876	0.161506	0.81904	1.51016	0.685143	0.331091	0.595209	0.268685	0.327229	0.763727	0.954439
6726735..6726933	8	6726735	6726933	Slc10a2	Intergenic	-1621547	NM_011388	20494	Mm.3500	NM_011388	ENSMUSG00000023073	solute carrier family 10, member 2	protein-coding	2.25416	5.32444	3.11409	4.00995	1.73935	0.974508	1.98687	1.65758	1.61506	1.22856	2.11423	1.27241	1.48991	0.765268	1.34343	1.25438	0.763727	1.11351
6727654..6727852	4	6727654	6727852	Tox	intron	190117	NM_145711	252838	Mm.435828	NM_145711	ENSMUSG00000041272	thymocyte selection-associated high mobility group box	protein-coding	0.352213	0.193616	0	0.125311	0.326127	0.121814	0	1.10505	0.807528	0.234012	0.377541	0.195755	0	0.0850298	0	0.0545381	0.0954659	0.397683
6731672..6731870	15	6731672	6731870	Rictor	intron	73390	NM_030168	78757	Mm.275811	NM_030168	ENSMUSG00000050310	RPTOR independent companion of MTOR, complex 2	protein-coding	0.986197	1.64574	2.45849	2.75684	1.08709	2.80171	3.3624	2.76263	0.807528	1.75509	0.679573	1.66392	0.993273	0.340119	2.28382	0.599919	1.14559	1.03398
6733168..6733366	16	6733168	6733366	Rbfox1	intron	-306196	NM_001359728	268859	Mm.370334	NM_021477	ENSMUSG00000008658	RNA binding protein, fox-1 homolog (C. elegans) 1	protein-coding	0.211328	0.387232	0.655598	1.1278	0.326127	0.243627	0.152836	0.184175	0.161506	0.175509	0.151016	0.293633	0.331091	0.17006	0	0.0545381	0.286398	0.0795365
6734165..6734363	5	6734165	6734363	Tex47	Intergenic	-569900	NM_027603	70920	Mm.158494	NM_027603	ENSMUSG00000040514	testis expressed 47	protein-coding	0.422656	0.387232	0	0.125311	0.434836	0.365441	0.458509	0.552526	0.161506	0.40952	0.151016	0.39151	0.496636	0	0	0.327229	0	0.318146
6734241..6734439	1	6734241	6734439	St18	intron	14208	NM_173868	240690	Mm.234612	NM_173868	ENSMUSG00000033740	suppression of tumorigenicity 18	protein-coding	0.563541	0.774464	1.3112	0.751865	0.652255	1.58358	0.611345	0.184175	0.484517	0.351017	0.604065	0.587265	0.165545	1.27545	0.403028	0.218153	0.668261	0.159073
6738368..6738566	13	6738368	6738566	Pfkp	Intergenic	-90450	NM_001291071	56421	Mm.273874	NM_019703	ENSMUSG00000021196	phosphofructokinase, platelet	protein-coding	2.74726	2.71062	12.6203	13.0323	9.24027	12.5468	12.5326	14.734	8.72131	4.85574	4.07744	6.45992	4.46973	4.59161	9.94135	2.72691	4.67783	3.02239
6739407..6739605	7	6739407	6739605	Mir3099	intron	-16792	NR_037213	100499513		NR_037213	ENSMUSG00000092815	microRNA 3099	ncRNA	0.281771	0.096808	0.655598	0.125311	0.108709	0.852695	0.458509	0	0	0.351017	0.453049	0.195755	0.827727	0	0.403028	0.327229	0.190932	0.159073
6745582..6745780	7	6745582	6745780	Mir3099	intron	-10617	NR_037213	100499513		NR_037213	ENSMUSG00000092815	microRNA 3099	ncRNA	0.140885	0.290424	0.491699	0	0.326127	0.243627	0.305673	0	0	0.117006	0.679573	0.489388	0.496636	0.255089	0.134343	0.218153	0.0954659	0.556756
6746107..6746305	12	6746107	6746305	1700101O22Rik	Intergenic	640930	NR_045045	73575	Mm.179463	NR_045045	ENSMUSG00000102096	RIKEN cDNA 1700101O22 gene	ncRNA	0.493098	0.096808	0	0.375932	0.543546	0.487254	0.305673	0	0.807528	0.0585029	0.151016	0.39151	0.331091	0.0850298	0.134343	0.327229	0	0.0795365
6746982..6747180	X	6746982	6747180	Clcn5	intron	18759	NM_016691	12728	Mm.486257	NM_016691	ENSMUSG00000004317	chloride channel, voltage-sensitive 5	protein-coding	0.563541	0.290424	0	0	0	0.609068	0.152836	0.552526	0.161506	0.292514	0.453049	0.685143	0.331091	0.765268	0.134343	0.490843	0.47733	0
6747267..6747465	4	6747267	6747465	Tox	intron	170504	NM_145711	252838	Mm.435828	NM_145711	ENSMUSG00000041272	thymocyte selection-associated high mobility group box	protein-coding	0	0.290424	0.655598	0.877176	0.434836	0.121814	0.152836	0	0	0.234012	0.453049	0.293633	0.993273	0.0850298	0.403028	0.218153	0.286398	0.159073
6750296..6750494	16	6750296	6750494	Rbfox1	intron	-289068	NM_001359728	268859	Mm.370334	NM_021477	ENSMUSG00000008658	RNA binding protein, fox-1 homolog (C. elegans) 1	protein-coding	0.211328	0.096808	0.1639	0.375932	0.326127	0.121814	0.152836	0.368351	0.807528	0.117006	0.151016	0.195755	0	0.340119	0.403028	0.218153	0.0954659	0
6750474..6750672	6	6750474	6750672	Dlx6os1	Intergenic	61110	NR_155495	320038	Mm.94021	NR_015388		distal-less homeobox 6, opposite strand 1	ncRNA	0.140885	0.387232	0.327799	1.25311	0.326127	0.487254	0.458509	0	0	0.117006	0.151016	0.195755	0	0	0.134343	0.218153	0.0954659	0
6750626..6750824	13	6750626	6750824	Pfkp	Intergenic	-102708	NM_001291071	56421	Mm.273874	NM_019703	ENSMUSG00000021196	phosphofructokinase, platelet	protein-coding	0.211328	0.290424	0.1639	0.125311	0	0	0	1.28923	0.161506	0.117006	0.151016	0.195755	0.165545	0.0850298	0	0.218153	0.0954659	0
6751224..6751422	16	6751224	6751422	Rbfox1	intron	-288140	NM_001359728	268859	Mm.370334	NM_021477	ENSMUSG00000008658	RNA binding protein, fox-1 homolog (C. elegans) 1	protein-coding	0.422656	0.096808	0	0.375932	0	0.365441	0.152836	0.920876	0.323011	0.175509	0.377541	0.39151	0.662182	0.425149	0.134343	0.272691	0.286398	0.0795365
6752099..6752297	12	6752099	6752297	1700101O22Rik	Intergenic	634938	NR_045045	73575	Mm.179463	NR_045045	ENSMUSG00000102096	RIKEN cDNA 1700101O22 gene	ncRNA	0.211328	0.193616	0.1639	0.125311	0.108709	0.121814	0	0.368351	0	0.234012	0.453049	0.489388	0	0.340119	0.134343	0.381767	0.0954659	0.318146
6753965..6754163	18	6753965	6754163	Rab18	Intergenic	-11101	NM_001278447	19330	Mm.132802	NM_181070	ENSMUSG00000073639	RAB18, member RAS oncogene family	protein-coding	0.140885	0.387232	0.1639	1.25311	0	0.365441	0	0.184175	0.161506	0.526526	0.302032	0.489388	0.165545	0.255089	0.134343	0.381767	0.190932	0.318146
6754767..6754965	13	6754767	6754965	Pfkp	Intergenic	-106849	NM_001291071	56421	Mm.273874	NM_019703	ENSMUSG00000021196	phosphofructokinase, platelet	protein-coding	2.53593	2.71062	0.327799	1.25311	1.1958	0.365441	0.611345	0.736701	1.13054	0.994549	1.35915	0.978776	0.496636	1.10539	1.07474	0.708996	1.14559	0.397683
6756507..6756705	7	6756507	6756705	Mir3099	TTS	308	NR_037213	100499513		NR_037213	ENSMUSG00000092815	microRNA 3099	ncRNA	0.211328	0	0	0	0.217418	0.365441	0	0.184175	0	0.175509	0.302032	0	0	0	0.134343	0.163614	0	0.159073
6759795..6759993	1	6759795	6759993	St18	intron	39762	NM_173868	240690	Mm.234612	NM_173868	ENSMUSG00000033740	suppression of tumorigenicity 18	protein-coding	0.140885	0	0.491699	0.250622	0.108709	0.121814	0.305673	0.184175	0.161506	0.234012	0.226524	0.0978776	0	0.255089	0.268685	0.218153	0	0.159073
6761629..6761827	12	6761629	6761827	1700101O22Rik	Intergenic	625408	NR_045045	73575	Mm.179463	NR_045045	ENSMUSG00000102096	RIKEN cDNA 1700101O22 gene	ncRNA	0.211328	0.193616	0	0.250622	0	0.243627	0.152836	1.65758	0.323011	0.292514	0.151016	0.195755	0.165545	0.595209	0.134343	0.272691	0	0.159073
6763480..6763678	7	6763480	6763678	Mir3099	intron	7281	NR_037213	100499513		NR_037213	ENSMUSG00000092815	microRNA 3099	ncRNA	7.11471	9.77761	1.96679	4.00995	3.36998	1.70539	3.05673	3.68351	1.61506	1.9306	2.41626	2.15331	1.821	2.38083	1.74645	1.63614	1.24106	1.51119
6764831..6765684	18	6764831	6765684	Rab18	promoter-TSS	93	NM_181070	19330	Mm.132802	NM_181070	ENSMUSG00000073639	RAB18, member RAS oncogene family	protein-coding	3.87434	5.13082	4.75309	2.75684	2.50031	3.41078	2.44538	3.13098	2.7456	3.51017	3.24685	3.42571	3.14536	2.97604	6.58279	2.67237	1.81385	2.3861
6765884..6766082	15	6765884	6766082	Osmr	intron	58330	NM_001310469	18414	Mm.10760	NM_011019	ENSMUSG00000022146	oncostatin M receptor	protein-coding	0.281771	0.290424	0.983397	0.250622	0.326127	0	0	0.552526	0	0.234012	0.0755081	0.195755	0.165545	0	0.134343	0.0545381	0.286398	0
6766386..6766584	X	6766386	6766584	Clcn5	promoter-TSS	-645	NM_016691	12728	Mm.486257	NM_016691	ENSMUSG00000004317	chloride channel, voltage-sensitive 5	protein-coding	0.281771	1.35531	0.819498	0.250622	0.434836	0.487254	0.458509	0.736701	0.161506	0.351017	0.981606	0.587265	0.827727	0.425149	0.806055	0.436305	0.381864	0.477219
6768819..6769017	11	6768819	6769017	Gm11981	Intergenic	-148878	NR_046025	626419	Mm.390334	NR_046025	ENSMUSG00000086808	predicted gene 11981	ncRNA	0.422656	0.290424	0.327799	0.125311	0.108709	0.243627	0	0	0.161506	0.351017	0.679573	0.195755	0.165545	0.510179	0.134343	0.381767	0.286398	0.159073
6771160..6771358	2	6771160	6771358	Celf2	intron	21822	NM_001347094	14007	Mm.398543	NM_010160	ENSMUSG00000002107	CUGBP, Elav-like family member 2	protein-coding	0	0.193616	0.1639	1.25311	0.326127	0.487254	0.152836	0	0.161506	0.175509	0.151016	0.195755	0.165545	0.340119	0	0.272691	0	0.0795365
6772042..6772240	13	6772042	6772240	Pfkp	Intergenic	-124124	NM_001291071	56421	Mm.273874	NM_019703	ENSMUSG00000021196	phosphofructokinase, platelet	protein-coding	0.281771	1.45212	0.1639	0	0.434836	0.121814	0.305673	0.184175	0.484517	0.526526	0.302032	0.293633	0.165545	0.340119	0	0.327229	0.190932	0.23861
6772213..6772411	4	6772213	6772411	Tox	intron	145558	NM_145711	252838	Mm.435828	NM_145711	ENSMUSG00000041272	thymocyte selection-associated high mobility group box	protein-coding	1.33841	3.5819	1.1473	0.751865	0.434836	0.852695	0.611345	0.552526	0.807528	1.05305	0.755081	1.07665	0.662182	0.255089	0.53737	0.927148	0.381864	0.636292
6772873..6773071	6	6772873	6773071	Dlx6os1	non-coding	38711	NR_155495	320038	Mm.94021	NR_015388		distal-less homeobox 6, opposite strand 1	ncRNA	5.49453	6.87337	9.50618	6.26554	5.979	8.52695	8.86451	5.89361	6.62173	4.79724	5.51209	5.08963	3.80755	4.67664	6.58279	4.03582	3.24584	3.10193
6775571..6775769	12	6775571	6775769	1700101O22Rik	Intergenic	611466	NR_045045	73575	Mm.179463	NR_045045	ENSMUSG00000102096	RIKEN cDNA 1700101O22 gene	ncRNA	0.0704426	0.193616	0	0	0	0	0	0	0.161506	0	0.377541	0	0	0.17006	0	0	0.0954659	0.159073
6775674..6775872	7	6775674	6775872	Mir3099	intron	19475	NR_037213	100499513		NR_037213	ENSMUSG00000092815	microRNA 3099	ncRNA	0.211328	0.193616	0	0	0	0	0	0	0.807528	0.175509	0.151016	0.39151	0.165545	0	0.268685	0.0545381	0.190932	0.23861
6777562..6777760	16	6777562	6777760	Rbfox1	intron	-261802	NM_001359728	268859	Mm.370334	NM_021477	ENSMUSG00000008658	RNA binding protein, fox-1 homolog (C. elegans) 1	protein-coding	0.422656	0.290424	0	0	0.326127	0	0.305673	0	0.161506	0.292514	0.226524	0.39151	0.165545	0.17006	0	0.327229	0.286398	0
6778154..6778352	7	6778154	6778352	Mir3099	intron	21955	NR_037213	100499513		NR_037213	ENSMUSG00000092815	microRNA 3099	ncRNA	0.211328	0.48404	0.491699	0.626554	0.108709	0.730881	0.152836	0	0.161506	0.234012	0.302032	0.39151	0.662182	0	0.268685	0.163614	0.381864	0.0795365
6778590..6779160	7	6778590	6779160	Mir3099	intron	22577	NR_037213	100499513		NR_037213	ENSMUSG00000092815	microRNA 3099	ncRNA	1.83151	2.90424	0.819498	1.50373	0.326127	0.852695	1.6812	0.736701	1.13054	0.760537	1.20813	1.46816	0.993273	0.17006	0.806055	0.708996	0.572796	1.03398
6779250..6779448	16	6779250	6779448	Rbfox1	intron	-260114	NM_001359728	268859	Mm.370334	NM_021477	ENSMUSG00000008658	RNA binding protein, fox-1 homolog (C. elegans) 1	protein-coding	0.774869	2.03297	0.327799	0.250622	0.108709	0.365441	0.152836	0.552526	0.484517	0.351017	0.151016	0.880898	0.165545	0.340119	0	0.327229	0.286398	0.318146
6779938..6780136	8	6779938	6780136	Slc10a2	Intergenic	-1674750	NM_011388	20494	Mm.3500	NM_011388	ENSMUSG00000023073	solute carrier family 10, member 2	protein-coding	0.845312	1.1617	0.983397	0.501243	1.08709	0.974508	1.06985	0.184175	0.969034	1.46257	0.830589	1.27241	1.15882	0.510179	0.53737	0.381767	1.14559	0.874902
6780353..6780551	11	6780353	6780551	Gm11981	Intergenic	-160412	NR_046025	626419	Mm.390334	NR_046025	ENSMUSG00000086808	predicted gene 11981	ncRNA	0.422656	0.580848	0.327799	0.375932	0.869673	0.487254	1.06985	0.552526	0.161506	0.40952	0.302032	0.685143	0	0.340119	0.268685	0.272691	0.668261	0
6780547..6780745	5	6780547	6780745	Tex47	intron	-523518	NM_027603	70920	Mm.158494	NM_027603	ENSMUSG00000040514	testis expressed 47	protein-coding	0.0704426	0	0	0.250622	0	0.365441	0	1.28923	0	0.351017	0.377541	0.293633	0.165545	0.17006	0.134343	0.163614	0.286398	0.23861
6781935..6782133	X	6781935	6782133	Clcn5	intron	-16194	NM_016691	12728	Mm.486257	NM_016691	ENSMUSG00000004317	chloride channel, voltage-sensitive 5	protein-coding	0.281771	0.580848	0.491699	1.25311	0.217418	0.121814	0.152836	0.184175	0.323011	0.40952	0.528557	0.587265	0.496636	0	0	0.327229	0.381864	0.318146
6782242..6782440	5	6782242	6782440	Tex47	intron	-521823	NM_027603	70920	Mm.158494	NM_027603	ENSMUSG00000040514	testis expressed 47	protein-coding	0.140885	0	0	0.125311	0	0.365441	0	0	0	0.175509	0	0.489388	0	0	0.403028	0.272691	0.0954659	0.0795365
6783296..6783494	2	6783296	6783494	Celf2	intron	9686	NM_001347094	14007	Mm.398543	NM_010160	ENSMUSG00000002107	CUGBP, Elav-like family member 2	protein-coding	0.281771	0.387232	0.327799	0.375932	0.108709	0.243627	0.152836	0	0.161506	0.292514	0.0755081	0.489388	0.496636	0	0.268685	0.163614	0.0954659	0.318146
6786330..6786528	13	6786330	6786528	Pfkp	Intergenic	-138412	NM_001291071	56421	Mm.273874	NM_019703	ENSMUSG00000021196	phosphofructokinase, platelet	protein-coding	0.140885	0.290424	0	0.250622	0.217418	0.121814	0	0.184175	2.42259	0.234012	0.151016	0.293633	0	0.0850298	0	0.218153	0	0.23861
6786857..6787055	2	6786857	6787055	Celf2	intron	6125	NM_001347094	14007	Mm.398543	NM_010160	ENSMUSG00000002107	CUGBP, Elav-like family member 2	protein-coding	0.211328	0.387232	0.327799	0.626554	0.108709	1.21814	0	0.184175	0.161506	0.175509	0.453049	0.880898	0.165545	0.17006	0.53737	0.490843	0.286398	0.23861
6788159..6788357	6	6788159	6788357	Dlx6os1	intron	23425	NR_155495	320038	Mm.94021	NR_015388		distal-less homeobox 6, opposite strand 1	ncRNA	0.493098	0.290424	0	0.877176	0.217418	0.121814	0.152836	0	0.484517	0.351017	0.226524	0	0.662182	0.17006	0.403028	0.0545381	0.0954659	0.23861
6788420..6788618	2	6788420	6788618	Celf2	intron	4562	NM_001347094	14007	Mm.398543	NM_010160	ENSMUSG00000002107	CUGBP, Elav-like family member 2	protein-coding	0.493098	0.193616	0	0	0	0	0	1.28923	0	0.0585029	0.151016	0.195755	0.165545	0.595209	0.134343	0.272691	0	0
6791126..6791373	13	6791126	6791373	Pfkp	Intergenic	-143233	NM_001291071	56421	Mm.273874	NM_019703	ENSMUSG00000021196	phosphofructokinase, platelet	protein-coding	1.26797	2.32339	0.655598	0.375932	0.326127	1.46176	0.458509	1.10505	0.969034	1.52107	1.28364	0.78302	0.331091	0.680239	0.671713	0.981686	0.954659	0.477219
6792976..6794016	2	6792976	6794016	Celf2	promoter-TSS	-415	NM_001347094	14007	Mm.398543	NM_010160	ENSMUSG00000002107	CUGBP, Elav-like family member 2	protein-coding	0.563541	0.580848	0.655598	0.877176	0.978382	0.609068	1.83404	1.4734	0.807528	1.46257	0.981606	1.17453	2.15209	1.02036	0.940398	0.381767	0.859193	1.19305
6793875..6794073	13	6793875	6794073	Pfkp	Intergenic	-145957	NM_001291071	56421	Mm.273874	NM_019703	ENSMUSG00000021196	phosphofructokinase, platelet	protein-coding	1.26797	1.74254	1.4751	0.125311	0.760964	0.365441	0.611345	1.28923	0.646023	0.643532	0.604065	0.587265	0.496636	0.255089	0.671713	0.327229	0.190932	0.715829
6794047..6794245	6	6794047	6794245	Dlx6os1	intron	17537	NR_155495	320038	Mm.94021	NR_015388		distal-less homeobox 6, opposite strand 1	ncRNA	4.57877	4.54998	6.06428	4.88712	3.04386	2.92353	5.19643	4.78856	5.16818	3.74418	4.07744	4.11086	4.13864	2.97604	4.29896	1.96337	2.95944	3.10193
6795078..6795276	1	6795078	6795276	St18	intron	75045	NM_173868	240690	Mm.234612	NM_173868	ENSMUSG00000033740	suppression of tumorigenicity 18	protein-coding	0.774869	1.54893	2.45849	1.87966	0.434836	0.974508	0.917018	0.368351	0.969034	0.40952	0.755081	1.17453	0.331091	0.680239	0.671713	0.490843	0.763727	0.318146
6795104..6795302	18	6795104	6795302	Rab18	Intergenic	30038	NM_181070	19330	Mm.132802	NM_181070	ENSMUSG00000073639	RAB18, member RAS oncogene family	protein-coding	1.12708	2.51701	1.1473	0.501243	0.760964	0.609068	1.22269	0.920876	0.323011	0.351017	0.755081	0.587265	0.662182	0.255089	0.403028	0.327229	0.0954659	0.715829
6796596..6796794	16	6796596	6796794	Rbfox1	intron	-242768	NM_001359728	268859	Mm.370334	NM_021477	ENSMUSG00000008658	RNA binding protein, fox-1 homolog (C. elegans) 1	protein-coding	0.0704426	0.193616	0.491699	0.250622	0	0	0.611345	0	0	0.40952	0.226524	0.195755	0	0.850298	0.134343	0.272691	0.286398	0
6797612..6797810	X	6797612	6797810	Mir500	intron	17189	NR_030495	723974		NR_030495	ENSMUSG00000070108	microRNA 500	ncRNA	3.45169	5.22763	7.86718	8.89707	5.76158	9.37964	12.3797	7.18284	7.42926	7.42987	5.81412	6.36204	6.45627	5.78203	10.21	3.21775	4.86876	5.09034
6798661..6798859	X	6798661	6798859	Mir500	intron	16140	NR_030495	723974		NR_030495	ENSMUSG00000070108	microRNA 500	ncRNA	0.281771	0.096808	0.1639	1.00249	0	0.243627	0	0	0.161506	0.175509	0.0755081	0.39151	0.496636	0.340119	0.806055	0.272691	0	0.159073
6800242..6800587	2	6800242	6800587	Celf2	intron	5627	NM_001110228	14007	Mm.398543	NM_010160	ENSMUSG00000002107	CUGBP, Elav-like family member 2	protein-coding	0.422656	0	0	0.877176	0	0.121814	0.305673	0.184175	1.13054	0.292514	0.377541	0.0978776	0.165545	0.0850298	0.268685	0.0545381	0.381864	0.0795365
6802766..6802964	1	6802766	6802964	St18	intron	82733	NM_173868	240690	Mm.234612	NM_173868	ENSMUSG00000033740	suppression of tumorigenicity 18	protein-coding	0.633984	1.45212	0.491699	1.62904	0.326127	0.609068	0.764182	0.736701	0.646023	0.877543	0.377541	1.17453	0.165545	0.425149	0.403028	0.327229	0.668261	0.636292
6804152..6804350	10	6804152	6804350	Iyd	intron	2011	NM_027391	70337	Mm.24153	NM_027391	ENSMUSG00000019762	iodotyrosine deiodinase	protein-coding	3.38125	3.6787	1.96679	1.75435	1.41322	2.6799	2.29254	1.4734	1.45355	2.28161	1.43465	2.54482	2.64873	1.53054	2.41817	0.927148	2.00478	1.27258
6804910..6805108	16	6804910	6805108	Rbfox1	intron	-234454	NM_001359728	268859	Mm.370334	NM_021477	ENSMUSG00000008658	RNA binding protein, fox-1 homolog (C. elegans) 1	protein-coding	4.01523	4.8404	4.42529	6.8921	2.60902	4.38529	4.27942	3.68351	4.19915	3.10065	4.30396	3.32784	5.29745	2.21078	4.70199	1.52707	3.05491	2.62471
6805232..6805430	7	6805232	6805430	Mir3099	intron	49033	NR_037213	100499513		NR_037213	ENSMUSG00000092815	microRNA 3099	ncRNA	0.211328	0.193616	0	0	0.108709	0.609068	0	0.184175	0	0.292514	0.226524	0.39151	0.331091	0.17006	0	0.0545381	0.47733	0.0795365
6805546..6805744	3	6805546	6805744	1700008P02Rik	Intergenic	-185202	NM_027048	69347	Mm.45822	NM_027048	ENSMUSG00000069118	RIKEN cDNA 1700008P02 gene	protein-coding	0.0704426	0.290424	0.1639	0	0.326127	0.243627	0.152836	0.184175	0	0.585029	0.377541	0.489388	0.165545	0.510179	0.134343	0.545381	0.190932	0.23861
6805703..6806358	10	6805703	6806358	Iyd	intron	231	NM_027391	70337	Mm.24153	NM_027391	ENSMUSG00000019762	iodotyrosine deiodinase	protein-coding	0.211328	0.387232	0	1.1278	0.217418	0.243627	0.764182	1.4734	0.323011	0.585029	0.679573	0.685143	1.15882	0.0850298	1.07474	0.163614	0.668261	0.477219
6806011..6806209	8	6806011	6806209	Slc10a2	Intergenic	-1700823	NM_011388	20494	Mm.3500	NM_011388	ENSMUSG00000023073	solute carrier family 10, member 2	protein-coding	1.19752	1.83935	0.655598	1.37842	1.30451	1.94902	0.764182	0.736701	1.13054	0.81904	1.20813	2.15331	1.98655	0.850298	1.34343	1.19984	0.572796	1.03398
6806592..6806790	4	6806592	6806790	Tox	intron	111179	NM_145711	252838	Mm.435828	NM_145711	ENSMUSG00000041272	thymocyte selection-associated high mobility group box	protein-coding	0.352213	0.387232	0.327799	0.751865	0.108709	0.121814	0	0.184175	0.323011	0.0585029	0.453049	0.0978776	0	0.340119	1.61211	0.218153	0.190932	0
6807740..6807938	5	6807740	6807938	Tex47	intron	-496325	NM_027603	70920	Mm.158494	NM_027603	ENSMUSG00000040514	testis expressed 47	protein-coding	0.633984	0.096808	0.1639	0.375932	0	0.243627	0.152836	0	0	0.292514	0.528557	0.489388	0.827727	0.0850298	0.268685	0.163614	0.47733	0.23861
6809914..6810112	13	6809914	6810112	Pfkp	Intergenic	-161996	NM_001291071	56421	Mm.273874	NM_019703	ENSMUSG00000021196	phosphofructokinase, platelet	protein-coding	0.211328	0.387232	0	0.250622	0.108709	0.365441	0	0.920876	0.161506	0.351017	0.453049	0.293633	0.496636	0.255089	0.134343	0.163614	0.572796	0
6810101..6810382	6	6810101	6810382	Dlx6os1	intron	1441	NR_155495	320038	Mm.94021	NR_015388		distal-less homeobox 6, opposite strand 1	ncRNA	0.211328	0	0	0	0	0.243627	0.152836	0	0.969034	0.117006	0.151016	0.0978776	0	0	0	0.0545381	0.190932	0
6810439..6810637	6	6810439	6810637	Dlx6os1	intron	1145	NR_155495	320038	Mm.94021	NR_015388		distal-less homeobox 6, opposite strand 1	ncRNA	0.493098	0.677656	0.327799	0.626554	0.108709	0.730881	0.764182	0.368351	0.646023	1.11155	0.0755081	0.39151	0.827727	0.255089	0.268685	0.327229	0.0954659	0.636292
6812570..6812768	10	6812570	6812768	Iyd	Intergenic	-6407	NM_027391	70337	Mm.24153	NM_027391	ENSMUSG00000019762	iodotyrosine deiodinase	protein-coding	0.211328	0.387232	0	0	0.217418	0	0.152836	0.920876	0	0.526526	0.226524	0.195755	0.331091	1.02036	0.268685	0.381767	0.0954659	0.159073
6813239..6813437	10	6813239	6813437	Iyd	Intergenic	-7076	NM_027391	70337	Mm.24153	NM_027391	ENSMUSG00000019762	iodotyrosine deiodinase	protein-coding	0.986197	0.48404	0	0.375932	0.434836	1.21814	0.305673	0	0.484517	0.175509	0.226524	0.489388	0	0.0850298	0.268685	0.327229	0.190932	0.0795365
6813647..6813936	6	6813647	6813936	Dlx6	TTS	458	NM_010057	13396	Mm.439763	NM_010057	ENSMUSG00000029754	distal-less homeobox 6	protein-coding	0.140885	0.096808	0	0	0.108709	0.243627	0.305673	0	0.646023	0	0.377541	0.293633	0	0.255089	0	0.163614	0.286398	0
6815007..6815205	10	6815007	6815205	Iyd	Intergenic	-8844	NM_027391	70337	Mm.24153	NM_027391	ENSMUSG00000019762	iodotyrosine deiodinase	protein-coding	0.422656	0.677656	1.1473	0.501243	0.326127	0.243627	0.611345	0.368351	0	0.234012	0.453049	0.489388	0.331091	0.0850298	0.806055	0.327229	0.381864	0.0795365
6815710..6815908	18	6815710	6815908	Rab18	Intergenic	50644	NM_181070	19330	Mm.132802	NM_181070	ENSMUSG00000073639	RAB18, member RAS oncogene family	protein-coding	0	0.48404	0	0.125311	0.326127	0.243627	0	0	0	0.0585029	0.0755081	0.39151	0.331091	0	0	0.272691	0	0.0795365
6817315..6817513	7	6817315	6817513	Mir3099	intron	61116	NR_037213	100499513		NR_037213	ENSMUSG00000092815	microRNA 3099	ncRNA	0.211328	0.387232	0.1639	0.250622	0.326127	0.365441	0.152836	0.736701	0.807528	0.234012	0.0755081	0.195755	0.165545	0.340119	0.268685	0.163614	0.0954659	0.0795365
6822543..6822741	2	6822543	6822741	Celf2	intron	-16600	NM_010160	14007	Mm.398543	NM_010160	ENSMUSG00000002107	CUGBP, Elav-like family member 2	protein-coding	5.00143	7.55102	4.26139	5.63899	3.26127	6.45612	7.94749	4.42021	5.6527	4.0367	2.18974	2.74057	2.97982	2.04072	2.82119	1.58161	2.67305	1.7498
6824446..6824722	6	6824446	6824722	Dlx6os1	Intergenic	-2957	NR_155496	320038	Mm.94021	NR_015388		distal-less homeobox 6, opposite strand 1	ncRNA	0.211328	0.096808	0	0.501243	0.217418	1.21814	0.458509	0	0.161506	0.175509	0.302032	0.39151	0	0.0850298	0.403028	0.327229	0.0954659	0.159073
6825741..6825939	2	6825741	6825939	Celf2	intron	-19798	NM_010160	14007	Mm.398543	NM_010160	ENSMUSG00000002107	CUGBP, Elav-like family member 2	protein-coding	0.0704426	0.193616	0	0	0	0	0	0	0	0.175509	0.151016	0.0978776	0	0	0.268685	0.109076	0.0954659	0.0795365
6828789..6829035	X	6828789	6829035	Mir532	intron	-3289	NR_030242	751544		NR_030242	ENSMUSG00000070139	microRNA 532	ncRNA	0.140885	0.193616	1.8029	0.501243	0.326127	1.09632	0.305673	0.920876	0.161506	0.40952	0.377541	0.39151	0	0.340119	0	0.327229	0.381864	0.0795365
6831180..6831378	11	6831180	6831378	Adcy1	Intergenic	-132213	NM_009622	432530	Mm.259733	NM_009622	ENSMUSG00000020431	adenylate cyclase 1	protein-coding	2.53593	2.61382	2.95019	1.75435	2.60902	2.43627	2.90389	1.65758	4.52216	3.10065	1.73669	1.7618	1.32436	1.95569	2.95554	1.19984	2.10025	1.11351
6833682..6833880	6	6833682	6833880	Dlx5	Intergenic	-1713	NM_198854	13395	Mm.4873	NM_010056	ENSMUSG00000029755	distal-less homeobox 5	protein-coding	0.493098	0.48404	0.983397	0	0.434836	0	0	0	0	0.234012	0	0.39151	0.165545	0.0850298	0.134343	0.163614	0.0954659	0.159073
6833753..6833951	8	6833753	6833951	Slc10a2	Intergenic	-1728565	NM_011388	20494	Mm.3500	NM_011388	ENSMUSG00000023073	solute carrier family 10, member 2	protein-coding	0	0.290424	0.327799	0.877176	0	0.121814	0.458509	0	0.161506	0.0585029	0.302032	0.489388	0	0.510179	0.134343	0.218153	0.190932	0.159073
6833791..6833989	16	6833791	6833989	Rbfox1	intron	-205573	NM_001359728	268859	Mm.370334	NM_021477	ENSMUSG00000008658	RNA binding protein, fox-1 homolog (C. elegans) 1	protein-coding	0.281771	0.193616	0	0.501243	0.217418	1.09632	0.458509	0	0.161506	0.117006	0.226524	0.489388	0.331091	0.510179	0	0.381767	0.0954659	0.0795365
6834999..6835307	15	6834999	6835307	Osmr	Intergenic	-10840	NM_011019	18414	Mm.10760	NM_011019	ENSMUSG00000022146	oncostatin M receptor	protein-coding	0.211328	0.387232	0	0	0.108709	0.121814	0.152836	0.184175	0	0.117006	0.453049	0.293633	0	0.0850298	0.134343	0.163614	0.0954659	0.318146
6835082..6835280	16	6835082	6835280	Rbfox1	intron	-204282	NM_001359728	268859	Mm.370334	NM_021477	ENSMUSG00000008658	RNA binding protein, fox-1 homolog (C. elegans) 1	protein-coding	1.12708	1.1617	0.327799	0.626554	0.326127	0.121814	0.152836	0.552526	1.29205	0.175509	0.604065	0.0978776	0.165545	0.425149	0.403028	0.109076	0.47733	0
6836605..6836803	8	6836605	6836803	Slc10a2	Intergenic	-1731417	NM_011388	20494	Mm.3500	NM_011388	ENSMUSG00000023073	solute carrier family 10, member 2	protein-coding	0.0704426	0.290424	0.1639	0.626554	0.108709	0.121814	0.917018	0.552526	0.484517	0.117006	0.679573	0.0978776	0.165545	0.17006	0.268685	0.327229	0.190932	0.0795365
6839951..6840149	10	6839951	6840149	Iyd	Intergenic	-33788	NM_027391	70337	Mm.24153	NM_027391	ENSMUSG00000019762	iodotyrosine deiodinase	protein-coding	0.140885	0.096808	0	0.125311	0.217418	0.365441	0	0.184175	0.484517	0.175509	0.151016	0	0.496636	0.0850298	0.134343	0.218153	0	0
6840008..6840206	16	6840008	6840206	Rbfox1	intron	-199356	NM_001359728	268859	Mm.370334	NM_021477	ENSMUSG00000008658	RNA binding protein, fox-1 homolog (C. elegans) 1	protein-coding	0.140885	0.096808	0.1639	1.62904	0	0.243627	0	0.184175	0.161506	0.175509	0.151016	0	0	0.17006	0	0.218153	0	0
6841420..6841618	12	6841420	6841618	1700101O22Rik	Intergenic	76330	NM_145711	252838	Mm.435828	NM_145711	ENSMUSG00000041272	thymocyte selection-associated high mobility group box	protein-coding	0.493098	0.290424	0	1.00249	0.434836	0.609068	0.152836	0.184175	0.484517	0.643532	1.05711	0.78302	0.496636	0.340119	0.53737	0.545381	0.47733	0.636292
6841420..6841659	4	6841420	6841659	Tox	intron	545617	NR_045045	73575	Mm.179463	NR_045045	ENSMUSG00000102096	RIKEN cDNA 1700101O22 gene	ncRNA	1.19752	3.19466	0.1639	0.501243	0.108709	0.365441	0.458509	0.552526	0.161506	0.585029	0.377541	0.39151	0.165545	0.17006	0.403028	0.490843	0.0954659	0.318146
6842585..6842783	10	6842585	6842783	Iyd	Intergenic	-36422	NM_027391	70337	Mm.24153	NM_027391	ENSMUSG00000019762	iodotyrosine deiodinase	protein-coding	9.86197	12.3914	22.1264	19.0472	18.3718	25.8245	20.0216	15.4707	15.1815	18.3114	15.2526	18.4989	17.7134	16.5808	19.211	9.21694	12.9834	12.5668
6843251..6843449	13	6843251	6843449	Pfkp	Intergenic	-195333	NM_001291071	56421	Mm.273874	NM_019703	ENSMUSG00000021196	phosphofructokinase, platelet	protein-coding	0.140885	0.48404	0.491699	0.501243	0.108709	0.365441	0	0	0.323011	0.117006	0.453049	0.195755	0	0.340119	0.268685	0.272691	0	0.23861
6844097..6844295	X	6844097	6844295	Mir532	intron	-18573	NR_030242	751544		NR_030242	ENSMUSG00000070139	microRNA 532	ncRNA	0.140885	0.096808	0	1.37842	0.217418	0	0	0	0.161506	0.234012	0.226524	0.489388	0.165545	0.0850298	0.134343	0.109076	0.286398	0.23861
6845319..6845517	3	6845319	6845517	1700008P02Rik	Intergenic	-224975	NM_027048	69347	Mm.45822	NM_027048	ENSMUSG00000069118	RIKEN cDNA 1700008P02 gene	protein-coding	0.281771	0.871272	0.491699	0.626554	0.108709	0.852695	0.305673	1.10505	0.161506	0.292514	0.604065	0.489388	0.165545	0.340119	0.671713	0.654458	0.190932	0.0795365
6846404..6846602	4	6846404	6846602	Tox	intron	71367	NM_145711	252838	Mm.435828	NM_145711	ENSMUSG00000041272	thymocyte selection-associated high mobility group box	protein-coding	5.35364	6.58294	5.08089	4.51119	4.56578	4.38529	6.87763	4.78856	2.7456	5.90879	6.26717	7.63445	6.45627	3.82634	6.17976	4.69028	4.86876	3.65868
6849815..6850013	2	6849815	6850013	5031426D15Rik	promoter-TSS	-146	NR_027890	68144	Mm.483289	NM_026575		RIKEN cDNA 5031426D15 gene	ncRNA	1.69062	3.00105	0.983397	1.50373	0.434836	0.852695	1.37553	1.10505	0.323011	0.702035	1.35915	0.685143	0.165545	0.255089	0.403028	1.03622	0.47733	0.318146
6852260..6852458	4	6852260	6852458	Tox	intron	65511	NM_145711	252838	Mm.435828	NM_145711	ENSMUSG00000041272	thymocyte selection-associated high mobility group box	protein-coding	0.915754	0.290424	0.491699	0	0.217418	0.609068	0.152836	0.368351	0.323011	0.351017	0.226524	0.489388	0	0.340119	0	0.218153	0.0954659	0.397683
6852738..6852936	13	6852738	6852936	Pfkp	Intergenic	-204820	NM_001291071	56421	Mm.273874	NM_019703	ENSMUSG00000021196	phosphofructokinase, platelet	protein-coding	0.563541	0.290424	0	0	0.108709	0.974508	0.764182	0.184175	0	0.468023	0.151016	0.195755	0.827727	0.255089	0	0.272691	0.190932	0.0795365
6853872..6854070	X	6853872	6854070	Mir532	intron	-28348	NR_030242	751544		NR_030242	ENSMUSG00000070139	microRNA 532	ncRNA	0.352213	0.290424	0.655598	1.00249	0.434836	0	1.06985	0.552526	0.323011	0.117006	0.151016	0.195755	0	0.0850298	0.134343	0.0545381	0.0954659	0.159073
6855008..6855206	2	6855008	6855206	5031426D15Rik	intron	-5339	NR_027890	68144	Mm.483289	NM_026575		RIKEN cDNA 5031426D15 gene	ncRNA	0.281771	0.290424	0.491699	0.125311	0.108709	0	0.152836	0.368351	0.161506	0.117006	0.151016	0.195755	0	0.510179	0.53737	0.0545381	0.0954659	0.159073
6856330..6856528	1	6856330	6856528	St18	Intergenic	136297	NM_173868	240690	Mm.234612	NM_173868	ENSMUSG00000033740	suppression of tumorigenicity 18	protein-coding	0.422656	0	0.1639	0.250622	0.217418	0	0	0.368351	0.161506	0.643532	0.226524	0.685143	0.165545	0.425149	0.268685	0.272691	0.286398	0.477219
6857209..6857407	15	6857209	6857407	Osmr	Intergenic	-32995	NM_011019	18414	Mm.10760	NM_011019	ENSMUSG00000022146	oncostatin M receptor	protein-coding	0.986197	2.12978	0.491699	0.626554	0.217418	0.121814	0	0.368351	0.969034	0.351017	0.151016	0.39151	0.662182	0.595209	0.268685	0.436305	0	0.159073
6858356..6858554	13	6858356	6858554	Pfkp	Intergenic	-210438	NM_001291071	56421	Mm.273874	NM_019703	ENSMUSG00000021196	phosphofructokinase, platelet	protein-coding	0.211328	0.096808	0	0	0	0.243627	0	0	0	0.351017	0.226524	0.0978776	0	0.340119	0	0.163614	0.286398	0
6861166..6861364	11	6861166	6861364	Adcy1	Intergenic	-102227	NM_009622	432530	Mm.259733	NM_009622	ENSMUSG00000020431	adenylate cyclase 1	protein-coding	0.211328	0.096808	0.1639	0	0	0.121814	0	0	0	0.175509	0.302032	0.293633	0	0.255089	0.403028	0.163614	0.190932	0.159073
6866460..6866658	X	6866460	6866658	Clcn5	intron	29925	NM_001243762	12728	Mm.486257	NM_016691	ENSMUSG00000004317	chloride channel, voltage-sensitive 5	protein-coding	3.16992	3.48509	1.639	3.00746	2.06547	3.77622	3.66807	5.89361	3.71463	2.51562	1.51016	1.46816	0.827727	2.55089	3.22422	1.25438	1.52745	0.874902
6867667..6867865	11	6867667	6867865	Adcy1	Intergenic	-95726	NM_009622	432530	Mm.259733	NM_009622	ENSMUSG00000020431	adenylate cyclase 1	protein-coding	0.140885	0.48404	0.1639	0	0.108709	0	0.458509	0.184175	0	0.40952	0.302032	0.0978776	0.827727	0.425149	0.940398	0.109076	0.190932	0.23861
6869211..6869409	X	6869211	6869409	Clcn5	intron	27174	NM_001243762	12728	Mm.486257	NM_016691	ENSMUSG00000004317	chloride channel, voltage-sensitive 5	protein-coding	0.140885	0.193616	0	0.375932	0.108709	0	0	0	0.323011	0.0585029	0.151016	0.0978776	0.331091	0	0.134343	0.109076	0.0954659	0
6871211..6871409	13	6871211	6871409	Pfkp	Intergenic	-223293	NM_001291071	56421	Mm.273874	NM_019703	ENSMUSG00000021196	phosphofructokinase, platelet	protein-coding	0.422656	0.290424	0.1639	1.50373	0.434836	0.852695	0	0.184175	0.323011	0.292514	0.377541	0.587265	0	0.17006	0.134343	0.327229	0.190932	0.318146
6871666..6871864	13	6871666	6871864	Pfkp	Intergenic	-223748	NM_001291071	56421	Mm.273874	NM_019703	ENSMUSG00000021196	phosphofructokinase, platelet	protein-coding	0.422656	0.193616	0	0.125311	0	0.243627	0	0.184175	1.29205	0.234012	0.377541	0	0	0.255089	0	0.327229	0	0.0795365
6873163..6873443	4	6873163	6873443	Tox	intron	44567	NM_145711	252838	Mm.435828	NM_145711	ENSMUSG00000041272	thymocyte selection-associated high mobility group box	protein-coding	0.422656	0.387232	0	0.751865	0.326127	0.365441	1.06985	0.368351	0.161506	0.351017	0	0.195755	0.165545	0	0.53737	0.109076	0.0954659	0.159073
6877117..6877315	7	6877117	6877315	Zim3	intron	52157	NR_036631	116811	Mm.381671	NR_036631	ENSMUSG00000108043	zinc finger, imprinted 3	ncRNA	1.40885	1.93616	0.983397	1.25311	0.652255	0.852695	0.458509	1.4734	1.45355	0.585029	0.755081	0.489388	0.331091	0.255089	0.53737	0.436305	0.381864	0.397683
6878843..6879041	7	6878843	6879041	Zim3	intron	50431	NR_036631	116811	Mm.381671	NR_036631	ENSMUSG00000108043	zinc finger, imprinted 3	ncRNA	0.211328	0.387232	0.327799	0	0.108709	0.243627	0.458509	0	0	0.117006	0.302032	0.39151	0.165545	0.0850298	0.134343	0.109076	0.190932	0.23861
6879082..6879280	10	6879082	6879280	Iyd	Intergenic	-72919	NM_027391	70337	Mm.24153	NM_027391	ENSMUSG00000019762	iodotyrosine deiodinase	protein-coding	5.21275	5.32444	4.91699	3.75932	2.50031	4.14166	3.97374	5.34108	3.39162	2.80814	4.22845	4.40449	3.14536	2.72095	3.62725	2.01791	2.95944	2.62471
6881465..6881663	16	6881465	6881663	Rbfox1	intron	-157899	NM_001359728	268859	Mm.370334	NM_021477	ENSMUSG00000008658	RNA binding protein, fox-1 homolog (C. elegans) 1	protein-coding	0.140885	0	0.491699	1.1278	0.326127	0.121814	0.305673	0	0	0.175509	0.302032	0.39151	0.165545	0.0850298	0.403028	0.163614	0.0954659	0.318146
6884081..6884279	15	6884081	6884279	Osmr	Intergenic	-59867	NM_011019	18414	Mm.10760	NM_011019	ENSMUSG00000022146	oncostatin M receptor	protein-coding	5.84674	9.29357	9.67007	9.14769	4.89191	11.8159	10.0872	9.94547	6.78324	6.0258	7.09776	7.53657	5.13191	4.67664	7.38884	3.59952	5.34609	4.77219
6885940..6886138	7	6885940	6886138	Zim3	intron	43334	NR_036631	116811	Mm.381671	NR_036631	ENSMUSG00000108043	zinc finger, imprinted 3	ncRNA	0	0	0	0.375932	0	0	0	0	0	0.117006	0.0755081	0.293633	0.165545	0.0850298	0.134343	0.163614	0	0.159073
6887813..6888011	16	6887813	6888011	Rbfox1	intron	-151551	NM_001359728	268859	Mm.370334	NM_021477	ENSMUSG00000008658	RNA binding protein, fox-1 homolog (C. elegans) 1	protein-coding	0.140885	0.387232	0.819498	1.1278	0.108709	0.121814	0.152836	0	0	0.0585029	0.302032	0.293633	0.827727	0.425149	0.403028	0.163614	0.190932	0.0795365
6889352..6889550	1	6889352	6889550	St18	Intergenic	169319	NM_173868	240690	Mm.234612	NM_173868	ENSMUSG00000033740	suppression of tumorigenicity 18	protein-coding	0.211328	0.48404	0.491699	0.877176	0.543546	0.243627	0	0.184175	0.807528	0.526526	1.13262	0.293633	0.165545	0.935328	0.268685	0.436305	0.381864	0.477219
6889932..6890130	11	6889932	6890130	Adcy1	Intergenic	-73461	NM_009622	432530	Mm.259733	NM_009622	ENSMUSG00000020431	adenylate cyclase 1	protein-coding	3.94479	4.45317	5.40869	2.50622	3.91353	5.72524	3.20956	5.52526	3.55313	2.57413	3.02032	4.01298	1.821	2.63592	3.76159	2.23606	2.86398	1.27258
6890189..6890387	16	6890189	6890387	Rbfox1	intron	-149175	NM_001359728	268859	Mm.370334	NM_021477	ENSMUSG00000008658	RNA binding protein, fox-1 homolog (C. elegans) 1	protein-coding	1.69062	1.54893	1.8029	2.25559	1.30451	0.609068	1.6812	1.4734	0.969034	0.936046	1.43465	1.56604	1.48991	1.10539	1.61211	1.03622	0.381864	1.19305
6891663..6891861	2	6891663	6891861	5031426D15Rik	intron	-41994	NR_027890	68144	Mm.483289	NM_026575		RIKEN cDNA 5031426D15 gene	ncRNA	1.83151	1.35531	0.491699	1.25311	0.326127	0.730881	0.917018	0.552526	0.807528	0.234012	0.151016	0.293633	0.331091	0.255089	0.806055	0.163614	0.286398	0
6891683..6891881	9	6891683	6891881	Dcun1d5	Intergenic	-284808	NM_001357484	76863	Mm.27293	NM_029775	ENSMUSG00000032002	DCN1, defective in cullin neddylation 1, domain containing 5 (S. cerevisiae)	protein-coding	0.140885	0.290424	0.327799	0	0.760964	0.121814	0	0.184175	0.161506	0.702035	0.0755081	0.195755	0	0.340119	0.671713	0.327229	0	0.318146
6892940..6893138	9	6892940	6893138	Dcun1d5	Intergenic	-283551	NM_001357484	76863	Mm.27293	NM_029775	ENSMUSG00000032002	DCN1, defective in cullin neddylation 1, domain containing 5 (S. cerevisiae)	protein-coding	0.0704426	0.193616	0	0.250622	0.217418	0.121814	0	0	0	0.292514	0.302032	0.0978776	0.165545	0.17006	0.134343	0.109076	0.190932	0.159073
6893652..6893884	7	6893652	6893884	Zim3	intron	35605	NR_036631	116811	Mm.381671	NR_036631	ENSMUSG00000108043	zinc finger, imprinted 3	ncRNA	8.1009	11.2297	11.473	8.27051	9.89253	10.7196	11.0042	9.02459	8.3983	9.36046	11.5527	9.592	10.2638	7.82274	13.4343	7.52626	7.44634	5.24941
6893733..6893931	2	6893733	6893931	5031426D15Rik	intron	-44064	NR_027890	68144	Mm.483289	NM_026575		RIKEN cDNA 5031426D15 gene	ncRNA	4.22656	4.54998	6.22818	8.52114	4.56578	7.06519	12.2269	7.55119	8.3983	3.91969	4.37947	3.81722	3.31091	3.06107	5.77673	2.01791	3.15038	2.86332
6895802..6896664	X	6895802	6896664	Clcn5	5' UTR	251	NM_001243762	12728	Mm.486257	NM_016691	ENSMUSG00000004317	chloride channel, voltage-sensitive 5	protein-coding	0.140885	0.290424	0.491699	1.1278	0.326127	0	0.458509	0.920876	0	0.234012	0.453049	0.293633	0.331091	0	0.134343	0.490843	0	0.159073
6896904..6897102	1	6896904	6897102	St18	Intergenic	176871	NM_173868	240690	Mm.234612	NM_173868	ENSMUSG00000033740	suppression of tumorigenicity 18	protein-coding	0.352213	0.290424	0.491699	0.125311	0	0.487254	0	0	0.161506	0.234012	0.528557	0.293633	0	0.510179	1.34343	0.381767	0	0.318146
6897905..6898103	18	6897905	6898103	Mkx	Intergenic	106773	NM_177595	210719	Mm.257186	NM_177595	ENSMUSG00000061013	mohawk homeobox	protein-coding	0.140885	0.387232	0.983397	0.375932	0.217418	0	0.152836	0.552526	0.323011	0.40952	0.302032	0.0978776	0	0.0850298	0.53737	0.218153	0	0.318146
6898085..6898283	13	6898085	6898283	Pfkp	Intergenic	-250167	NM_001291071	56421	Mm.273874	NM_019703	ENSMUSG00000021196	phosphofructokinase, platelet	protein-coding	0.281771	0.290424	0.491699	0.250622	0.108709	0	0.611345	0.184175	0	0.292514	0.377541	0.489388	1.32436	0.340119	0.940398	0.163614	0.286398	0.318146
6898978..6899176	15	6898978	6899176	Osmr	Intergenic	-74764	NM_011019	18414	Mm.10760	NM_011019	ENSMUSG00000022146	oncostatin M receptor	protein-coding	0.211328	0.193616	0	0.877176	0.217418	0.609068	0.305673	1.28923	0.161506	0.40952	0.528557	0.489388	0.496636	0.0850298	0.671713	0.0545381	0.572796	0.318146
6902351..6902549	X	6902351	6902549	Clcn5	Intergenic	-5966	NM_001243762	12728	Mm.486257	NM_016691	ENSMUSG00000004317	chloride channel, voltage-sensitive 5	protein-coding	0.211328	0.290424	0.327799	0.250622	0.326127	0.243627	0.152836	0	0	0.643532	0.377541	0.0978776	0.496636	0.425149	0.403028	0.327229	0.0954659	0.318146
6902638..6902836	4	6902638	6902836	Tox	intron	15133	NM_145711	252838	Mm.435828	NM_145711	ENSMUSG00000041272	thymocyte selection-associated high mobility group box	protein-coding	0.281771	1.35531	0.1639	0.501243	0.108709	0.365441	0	0.184175	0.161506	0.585029	0.226524	0.489388	0.331091	0.17006	0	0.272691	0.190932	0.397683
6904660..6904858	2	6904660	6904858	5031426D15Rik	intron	-54991	NR_027890	68144	Mm.483289	NM_026575		RIKEN cDNA 5031426D15 gene	ncRNA	0.281771	0	0.1639	0.751865	0.217418	0.243627	0.152836	0.368351	0	0	0.151016	0.195755	0	0	0	0.0545381	0.0954659	0.0795365
6905787..6906476	6	6905787	6906476	Sdhaf3	exon	114	NM_001077713	71238	Mm.389086	NM_001077713	ENSMUSG00000042505	succinate dehydrogenase complex assembly factor 3	protein-coding	0.211328	0.48404	0.1639	0	0.978382	0.121814	0.458509	0.368351	0	0.0585029	0.377541	0.195755	0.165545	0.340119	0.134343	0.163614	0.0954659	0.159073
6910947..6911145	16	6910947	6911145	Rbfox1	intron	-128417	NM_001359728	268859	Mm.370334	NM_021477	ENSMUSG00000008658	RNA binding protein, fox-1 homolog (C. elegans) 1	protein-coding	0.140885	0.193616	0	0.375932	0.652255	0.243627	0.611345	0.552526	0	0.175509	0.528557	0.39151	0.827727	0.595209	0.134343	0.327229	0	0.397683
6911967..6912165	19	6911967	6912165	Rps6ka4	intron	3051	NM_019924	56613	Mm.20914	NM_019924	ENSMUSG00000024952	ribosomal protein S6 kinase, polypeptide 4	protein-coding	0.211328	0.096808	0	0.250622	0	0.243627	1.06985	0	0	0.0585029	0.151016	0.195755	0	0	0.268685	0.109076	0	0.159073
6912376..6912574	6	6912376	6912574	Sdhaf3	intron	6457	NM_001077713	71238	Mm.389086	NM_001077713	ENSMUSG00000042505	succinate dehydrogenase complex assembly factor 3	protein-coding	0	0.193616	0.327799	0.250622	0.652255	1.09632	0.152836	0	0.161506	0.234012	0.453049	0.195755	0	0.0850298	0	0.218153	0.286398	0.0795365
