## Supplemental Table 1 for "A genome-wide ATLAS of liver chromatin accessibility reveals that sex dictates diet-induced nucleosome dynamics" (part 2 of 3)

### Sheet: ATAC-seq_peaks_and_annotation (continued)
Probe	Chromosome	Start	End	Gene Name	Annotation	Distance to TSS	Nearest PromoterID	Entrez ID	Nearest Unigene	Nearest Refseq	Nearest Ensembl	Gene Description	Gene Type	FChow1	FChow2	FChow3	FHFD1	FHFD2	FHFD3	FWD1	FWD2	FWD3	MChow1	MChow2	MChow3	MHFD1	MHFD2	MHFD3	MWD1	MWD2	MWD3
6913683..6913881	1	6913683	6913881	Pcmtd1	Intergenic	-165219	NM_183028	319263	Mm.21539	NM_183028	ENSMUSG00000051285	protein-L-isoaspartate (D-aspartate) O-methyltransferase domain containing 1	protein-coding	0.281771	0	0	0.375932	0.217418	0.974508	0	0.920876	0.161506	0.0585029	0.0755081	0.195755	0.165545	0.0850298	0.134343	0.218153	0	0
6914767..6915511	19	6914767	6915511	Rps6ka4	promoter-TSS	-22	NM_019924	56613	Mm.20914	NM_019924	ENSMUSG00000024952	ribosomal protein S6 kinase, polypeptide 4	protein-coding	0.563541	0.193616	0.327799	0.501243	0.217418	0	0	0.368351	0.323011	0.234012	0.226524	0.195755	0.165545	0.340119	0	0.163614	0.190932	0.0795365
6915556..6915754	10	6915556	6915754	Ppp1r14c	intron	64736	NM_133485	76142	Mm.308126	NM_133485	ENSMUSG00000040653	protein phosphatase 1, regulatory (inhibitor) subunit 14c	protein-coding	0.352213	0.096808	1.1473	0.501243	0.434836	0	1.06985	0	0.161506	0.234012	0.0755081	0.39151	0.331091	0.340119	0.134343	0.272691	0.190932	0
6917007..6917205	1	6917007	6917205	Pcmtd1	Intergenic	-161895	NM_183028	319263	Mm.21539	NM_183028	ENSMUSG00000051285	protein-L-isoaspartate (D-aspartate) O-methyltransferase domain containing 1	protein-coding	2.67682	2.90424	4.75309	2.25559	1.52193	2.19264	1.83404	2.57845	2.09957	2.74964	3.39787	2.34906	1.65545	1.53054	2.68685	1.79976	1.90932	1.90888
6917274..6917580	4	6917274	6917580	Tox	intron	443	NM_145711	252838	Mm.435828	NM_145711	ENSMUSG00000041272	thymocyte selection-associated high mobility group box	protein-coding	0.281771	0.290424	0.327799	0	0.217418	1.09632	0.152836	0	0.161506	0.175509	0	0.195755	0	0.255089	0	0.0545381	0.190932	0
6918027..6918686	4	6918027	6918686	Tox	promoter-TSS	-487	NM_145711	252838	Mm.435828	NM_145711	ENSMUSG00000041272	thymocyte selection-associated high mobility group box	protein-coding	0.211328	0.290424	0	0.125311	0.760964	0.121814	0.152836	0	0	0.234012	0.151016	0	0.331091	0.17006	0.671713	0	0.0954659	0.159073
6919464..6919662	6	6919464	6919662	Sdhaf3	intron	13545	NM_001077713	71238	Mm.389086	NM_001077713	ENSMUSG00000042505	succinate dehydrogenase complex assembly factor 3	protein-coding	0.493098	0.48404	1.3112	0.375932	1.08709	0.365441	1.22269	2.57845	1.13054	1.34557	0.755081	0.685143	0.827727	1.10539	0.806055	0.599919	0.763727	0.477219
6922727..6922925	13	6922727	6922925	Pfkp	Intergenic	-274809	NM_001291071	56421	Mm.273874	NM_019703	ENSMUSG00000021196	phosphofructokinase, platelet	protein-coding	0.140885	0.193616	0	0	0.108709	0.121814	0.152836	0.184175	0.323011	0.292514	0.226524	0.489388	0.331091	0.255089	0.268685	0.109076	0.47733	0.0795365
6926070..6926268	5	6926070	6926268	Tex47	intron	-377995	NM_027603	70920	Mm.158494	NM_027603	ENSMUSG00000040514	testis expressed 47	protein-coding	0.140885	0.290424	0.1639	0.125311	0.108709	0.974508	0	0.184175	0.323011	0.175509	0.0755081	0.489388	0	0	0	0.218153	0.190932	0.0795365
6928406..6928604	12	6928406	6928604	1700101O22Rik	Intergenic	458631	NR_045045	73575	Mm.179463	NR_045045	ENSMUSG00000102096	RIKEN cDNA 1700101O22 gene	ncRNA	0.0704426	0.290424	0	0.125311	0.434836	1.46176	0	0.368351	0.323011	0.468023	0.377541	0.587265	0.496636	0	0.403028	0.436305	0.190932	0.318146
6928539..6928737	11	6928539	6928737	Adcy1	Intergenic	-34854	NM_009622	432530	Mm.259733	NM_009622	ENSMUSG00000020431	adenylate cyclase 1	protein-coding	2.04284	1.74254	2.45849	1.62904	1.52193	2.92353	2.59822	0.736701	3.39162	1.46257	1.51016	1.17453	1.32436	0.935328	1.8808	1.1453	0.954659	0.636292
6930573..6930771	10	6930573	6930771	Ppp1r14c	intron	49719	NM_133485	76142	Mm.308126	NM_133485	ENSMUSG00000040653	protein phosphatase 1, regulatory (inhibitor) subunit 14c	protein-coding	0.140885	0.193616	0	0.250622	0	0.852695	0	0	0.161506	0.292514	0.302032	0.0978776	0	0	0.268685	0.218153	0	0.23861
6931975..6932173	16	6931975	6932173	Rbfox1	intron	-107389	NM_001359728	268859	Mm.370334	NM_021477	ENSMUSG00000008658	RNA binding protein, fox-1 homolog (C. elegans) 1	protein-coding	0.140885	0	0	0.125311	0	0	0	0	0.161506	0.175509	0.302032	0.0978776	0	0.255089	0.53737	0.109076	0.190932	0.0795365
6932109..6932307	11	6932109	6932307	Adcy1	Intergenic	-31284	NM_009622	432530	Mm.259733	NM_009622	ENSMUSG00000020431	adenylate cyclase 1	protein-coding	0.140885	0.387232	0.327799	0	0.543546	0.609068	0.611345	0.736701	0.161506	0.175509	0.302032	0.0978776	0.165545	0.0850298	0.134343	0.109076	0.190932	0.0795365
6932579..6932777	11	6932579	6932777	Adcy1	Intergenic	-30814	NM_009622	432530	Mm.259733	NM_009622	ENSMUSG00000020431	adenylate cyclase 1	protein-coding	0.211328	0.290424	0.1639	1.00249	0.217418	0.487254	0	0.368351	0.323011	0.351017	0.0755081	0.293633	0	0.0850298	0	0.109076	0.286398	0.0795365
6934675..6934873	7	6934675	6934873	Zim3	Intergenic	-5401	NR_036631	116811	Mm.381671	NR_036631	ENSMUSG00000108043	zinc finger, imprinted 3	ncRNA	0.140885	0.096808	0.655598	0.501243	0.543546	0	0.305673	0.184175	0	0.234012	0.377541	0.39151	0.331091	0.0850298	0	0.327229	0.0954659	0.23861
6936073..6936271	3	6936073	6936271	1700008P02Rik	Intergenic	-315729	NM_027048	69347	Mm.45822	NM_027048	ENSMUSG00000069118	RIKEN cDNA 1700008P02 gene	protein-coding	0.704426	0.48404	0.491699	0	0.108709	2.19264	0.458509	1.10505	0.484517	0.40952	0.377541	0.195755	0.165545	0	0.134343	0.218153	0.190932	0.23861
6937504..6937702	5	6937504	6937702	Tex47	intron	-366561	NM_027603	70920	Mm.158494	NM_027603	ENSMUSG00000040514	testis expressed 47	protein-coding	0.140885	0	0.1639	0.250622	0	1.21814	0	0	0.161506	0.40952	0.302032	0.195755	0	0	0.134343	0.327229	0.190932	0.0795365
6938461..6938659	16	6938461	6938659	Rbfox1	intron	-100903	NM_001359728	268859	Mm.370334	NM_021477	ENSMUSG00000008658	RNA binding protein, fox-1 homolog (C. elegans) 1	protein-coding	0.0704426	0.48404	0.655598	0	0	0	0.305673	0	0	0	0.226524	0.0978776	0	0.425149	0	0.0545381	0	0.159073
6940418..6940616	16	6940418	6940616	Rbfox1	intron	-98946	NM_001359728	268859	Mm.370334	NM_021477	ENSMUSG00000008658	RNA binding protein, fox-1 homolog (C. elegans) 1	protein-coding	0.140885	0.677656	0	0.375932	0	0.243627	0.458509	0.184175	0	0.234012	0.0755081	0.0978776	0	0.0850298	0	0.109076	0	0.159073
6941848..6942046	17	6941848	6942046	Sytl3	TTS	31768	NM_183368	83672	Mm.442201	NM_031395	ENSMUSG00000041831	synaptotagmin-like 3	protein-coding	0.140885	0.193616	0.1639	0	0	0.365441	1.06985	0.368351	0	0.175509	0.302032	0.489388	0	0.17006	0	0.381767	0.0954659	0.159073
6946221..6946419	16	6946221	6946419	Rbfox1	intron	-93143	NM_001359728	268859	Mm.370334	NM_021477	ENSMUSG00000008658	RNA binding protein, fox-1 homolog (C. elegans) 1	protein-coding	0.352213	0.193616	0	0	0.108709	0.730881	1.37553	0	0.323011	0.175509	0.604065	0.39151	0	0.17006	0	0.436305	0.0954659	0.23861
6946734..6946932	17	6946734	6946932	Sytl3	exon	36654	NM_183368	83672	Mm.442201	NM_031395	ENSMUSG00000041831	synaptotagmin-like 3	protein-coding	0.140885	0	0.655598	0.501243	0.434836	0	0.152836	0.920876	0.323011	0.234012	0.377541	0.293633	0	0	0.268685	0.436305	0	0.159073
6950420..6950618	12	6950420	6950618	1700101O22Rik	Intergenic	436617	NR_045045	73575	Mm.179463	NR_045045	ENSMUSG00000102096	RIKEN cDNA 1700101O22 gene	ncRNA	1.19752	2.22658	2.78629	1.50373	2.06547	1.94902	1.37553	1.65758	0.646023	1.05305	0.830589	2.25118	3.31091	0.850298	1.07474	1.25438	0.668261	0.795365
6952751..6953293	X	6952751	6953293	Gm14379	promoter-TSS	-29	NR_026741	100270707	Mm.117112	NR_026741	ENSMUSG00000087252	predicted gene 14379	ncRNA	0.352213	0.096808	0	0	0.108709	0.243627	0.152836	0	0	0.175509	0.302032	0.293633	0.165545	0	0.134343	0.109076	0	0.397683
6953334..6953532	4	6953334	6953532	Tox	Intergenic	-35563	NM_145711	252838	Mm.435828	NM_145711	ENSMUSG00000041272	thymocyte selection-associated high mobility group box	protein-coding	0.140885	0	0.1639	0.125311	0.108709	0.243627	0.611345	0	0.484517	0.643532	0.151016	0.0978776	0.496636	0.0850298	0.268685	0.490843	0.0954659	0
6958064..6958262	2	6958064	6958262	Celf2	intron	44185	NM_001110229	14007	Mm.398543	NM_010160	ENSMUSG00000002107	CUGBP, Elav-like family member 2	protein-coding	1.26797	1.45212	0.819498	1.25311	1.08709	0.730881	1.37553	0.368351	1.13054	1.22856	0.377541	1.07665	0.165545	0.255089	1.07474	0.599919	0.763727	0.397683
6959504..6959702	X	6959504	6959702	Gm14379	Intergenic	6552	NR_026741	100270707	Mm.117112	NR_026741	ENSMUSG00000087252	predicted gene 14379	ncRNA	0	0.096808	0	0.501243	0.326127	0	0	0.736701	0.323011	0.526526	0.226524	0.195755	0	0.0850298	0.671713	0.272691	0.190932	0.159073
6964044..6964307	9	6964044	6964307	Dcun1d5	intron	-212414	NM_001357484	76863	Mm.27293	NM_029775	ENSMUSG00000032002	DCN1, defective in cullin neddylation 1, domain containing 5 (S. cerevisiae)	protein-coding	0.211328	0	0.1639	0.125311	0.326127	0.243627	0.305673	0.368351	0.807528	0.526526	0.226524	0.293633	0.165545	0.0850298	0.268685	0.272691	0.0954659	0.318146
6964566..6964803	11	6964566	6964803	Adcy1	intron	1193	NM_009622	432530	Mm.259733	NM_009622	ENSMUSG00000020431	adenylate cyclase 1	protein-coding	0.211328	0.290424	0	0.751865	0	0	0	0	0	0.234012	0.0755081	0.293633	0	0.0850298	0	0.109076	0.286398	0
6964785..6964983	15	6964785	6964983	Lifr	Intergenic	-114688	NM_001358593	16880	Mm.149720	NM_013584	ENSMUSG00000054263	leukemia inhibitory factor receptor	protein-coding	0.211328	0.193616	0.1639	0.250622	0.217418	0	0.458509	0.368351	0.484517	0.234012	0.0755081	0.293633	0	0.340119	0	0.109076	0.286398	0
6965454..6965652	8	6965454	6965652	Efnb2	Intergenic	1695220	NM_010111	13642	Mm.209813	NM_010111	ENSMUSG00000001300	ephrin B2	protein-coding	0.493098	0.290424	0.1639	0	0.217418	0.487254	0.152836	0	0	0.175509	0.377541	0.195755	0	0.255089	0.134343	0.109076	0.381864	0
6965605..6965803	4	6965605	6965803	Tox	Intergenic	-47834	NM_145711	252838	Mm.435828	NM_145711	ENSMUSG00000041272	thymocyte selection-associated high mobility group box	protein-coding	0.140885	0.48404	0.327799	0.125311	0.108709	0.487254	0.764182	0.184175	0.646023	0.760537	0.528557	0.489388	0.827727	0.595209	0.53737	0.163614	0.763727	0.23861
6967846..6968044	11	6967846	6968044	Adcy1	intron	4453	NM_009622	432530	Mm.259733	NM_009622	ENSMUSG00000020431	adenylate cyclase 1	protein-coding	0.563541	0.387232	0	0	1.1958	0	0	0.184175	0	0.351017	0.151016	0.0978776	0	0.0850298	0	0.218153	0.0954659	0.0795365
6967908..6968106	13	6967908	6968106	Pfkp	Intergenic	-319990	NM_001291071	56421	Mm.273874	NM_019703	ENSMUSG00000021196	phosphofructokinase, platelet	protein-coding	0.0704426	0.387232	0	0.877176	0.326127	0.243627	1.06985	0.368351	0	0.0585029	0.151016	0.685143	0.993273	0.0850298	0.671713	0.490843	0.0954659	0
6968383..6968581	17	6968383	6968581	Ezr	intron	18647	NM_009510	22350	Mm.277812	NM_009510	ENSMUSG00000052397	ezrin	protein-coding	0.211328	0.290424	0.1639	0	0.108709	0.365441	1.37553	0.184175	0.161506	0.234012	0.377541	0.293633	0.165545	0.0850298	0.134343	0.163614	0.190932	0.23861
6970978..6971176	18	6970978	6971176	Mkx	intron	33700	NM_177595	210719	Mm.257186	NM_177595	ENSMUSG00000061013	mohawk homeobox	protein-coding	0.211328	0	0.327799	0	0.108709	0.243627	0.305673	0.368351	0.161506	0.0585029	0.226524	0.39151	0	0.680239	0.403028	0.109076	0.0954659	0.23861
6971172..6971370	1	6971172	6971370	Pcmtd1	Intergenic	-107730	NM_183028	319263	Mm.21539	NM_183028	ENSMUSG00000051285	protein-L-isoaspartate (D-aspartate) O-methyltransferase domain containing 1	protein-coding	0.493098	0.096808	0	0.125311	0.108709	0.730881	0.305673	0	0.484517	0.526526	0.377541	0.195755	0.331091	0.850298	0	0.163614	0	0.556756
6972564..6972762	10	6972564	6972762	Ppp1r14c	intron	7728	NM_133485	76142	Mm.308126	NM_133485	ENSMUSG00000040653	protein phosphatase 1, regulatory (inhibitor) subunit 14c	protein-coding	0	0.096808	0.655598	0	0.434836	0	0.152836	0	0.323011	0.175509	0	0.195755	0.331091	0.935328	0.671713	0.163614	0	0.0795365
6973498..6973696	2	6973498	6973696	Celf2	intron	28751	NM_001110229	14007	Mm.398543	NM_010160	ENSMUSG00000002107	CUGBP, Elav-like family member 2	protein-coding	0.352213	0.871272	0	0.125311	0.434836	0.974508	0.458509	0.552526	0.161506	0.468023	0.0755081	0.195755	0.496636	0	0.134343	0.0545381	0.190932	0.23861
6973558..6973756	16	6973558	6973756	Rbfox1	intron	-65806	NM_001359728	268859	Mm.370334	NM_021477	ENSMUSG00000008658	RNA binding protein, fox-1 homolog (C. elegans) 1	protein-coding	1.19752	2.22658	1.639	0.751865	0.760964	1.46176	1.06985	0.920876	0.646023	1.46257	1.51016	0.78302	1.48991	0.595209	0.671713	0.708996	0.954659	0.795365
6973913..6974111	8	6973913	6974111	Efnb2	Intergenic	1686761	NM_010111	13642	Mm.209813	NM_010111	ENSMUSG00000001300	ephrin B2	protein-coding	0.140885	0.48404	0.491699	0.250622	1.1958	0.121814	0.305673	0	0	0.292514	0.377541	0.489388	0.331091	0.340119	0.403028	0.218153	0.381864	0.159073
6974598..6974796	4	6974598	6974796	Tox	Intergenic	-56827	NM_145711	252838	Mm.435828	NM_145711	ENSMUSG00000041272	thymocyte selection-associated high mobility group box	protein-coding	4.64921	5.03402	2.95019	4.13526	1.41322	3.16715	3.20956	4.42021	4.03764	1.28706	1.96321	2.34906	1.32436	0.595209	2.55251	1.19984	1.43199	1.03398
6975187..6975385	9	6975187	6975385	Dcun1d5	intron	-201304	NM_001357484	76863	Mm.27293	NM_029775	ENSMUSG00000032002	DCN1, defective in cullin neddylation 1, domain containing 5 (S. cerevisiae)	protein-coding	0.0704426	0.096808	0	0	0.217418	0	0.152836	0	0.161506	0.351017	0.151016	0.195755	0.165545	0	0	0.218153	0	0.23861
6977293..6977491	X	6977293	6977491	2010204K13Rik	Intergenic	20781	NR_027925	68355	Mm.45111	NR_027924		RIKEN cDNA 2010204K13 gene	ncRNA	0.0704426	0.48404	0.491699	0.250622	0.217418	0.487254	0	0.368351	0.161506	0	0.226524	0.978776	0.331091	0.255089	0.134343	0.327229	0.381864	0.0795365
6977588..6977786	X	6977588	6977786	2010204K13Rik	Intergenic	20486	NR_027925	68355	Mm.45111	NR_027924		RIKEN cDNA 2010204K13 gene	ncRNA	0.563541	0.48404	0.1639	0	0.543546	1.94902	0.152836	0	0.484517	0.234012	0.226524	0.78302	0.331091	0.425149	0	0.272691	0.381864	0.159073
6978093..6978364	3	6978093	6978364	1700008P02Rik	Intergenic	-357786	NM_027048	69347	Mm.45822	NM_027048	ENSMUSG00000069118	RIKEN cDNA 1700008P02 gene	protein-coding	0.281771	0.193616	0	0.250622	0.217418	0.852695	0.611345	0.184175	0.161506	0.234012	0.679573	0	0	0.595209	0.671713	0.327229	0.190932	0.0795365
6979239..6979437	9	6979239	6979437	Dcun1d5	intron	-197252	NM_001357484	76863	Mm.27293	NM_029775	ENSMUSG00000032002	DCN1, defective in cullin neddylation 1, domain containing 5 (S. cerevisiae)	protein-coding	0.140885	0	0.1639	0	0.217418	0.243627	0	0.184175	0	0.175509	0.151016	0	0	0.255089	0.134343	0.0545381	0	0.159073
6981309..6981507	17	6981309	6981507	Ezr	intron	5721	NM_009510	22350	Mm.277812	NM_009510	ENSMUSG00000052397	ezrin	protein-coding	0.704426	0.290424	0.327799	0.626554	0.326127	0.609068	0.611345	0.368351	0.161506	1.46257	0.755081	1.07665	0.496636	1.02036	0.806055	0.436305	1.24106	0.477219
6983975..6984636	19	6983975	6984636	Trmt112	5' UTR	118	NM_026306	67674	Mm.318804	NM_026306	ENSMUSG00000038812	tRNA methyltransferase 11-2	protein-coding	3.38125	5.61486	0.819498	3.5087	1.84805	1.09632	1.52836	1.65758	1.93807	1.34557	1.35915	1.95755	1.15882	1.44551	1.74645	0.708996	1.14559	1.19305
6986455..6986653	16	6986455	6986653	Rbfox1	intron	-52909	NM_001359728	268859	Mm.370334	NM_021477	ENSMUSG00000008658	RNA binding protein, fox-1 homolog (C. elegans) 1	protein-coding	0.281771	0.290424	0.655598	0.375932	0.108709	0.121814	0.764182	0.184175	0.484517	0.351017	0.151016	0.489388	0.496636	0.0850298	0	0.218153	0.190932	0.23861
6986903..6987947	17	6986903	6987947	Ezr	promoter-TSS	-296	NM_009510	22350	Mm.277812	NM_009510	ENSMUSG00000052397	ezrin	protein-coding	6.62161	9.97122	7.86718	6.76678	5.54416	9.13602	8.406	5.34108	7.26776	5.49927	5.73862	7.8302	7.284	4.93173	8.46358	3.54498	5.72796	3.18146
6987033..6987231	16	6987033	6987231	Rbfox1	intron	-52331	NM_001359728	268859	Mm.370334	NM_021477	ENSMUSG00000008658	RNA binding protein, fox-1 homolog (C. elegans) 1	protein-coding	0.211328	0.096808	0.1639	0	0.217418	0.121814	0	1.10505	0	0.117006	0.226524	0.195755	0.165545	0	0	0.272691	0	0.0795365
6988336..6988534	9	6988336	6988534	Dcun1d5	intron	-188155	NM_001357484	76863	Mm.27293	NM_029775	ENSMUSG00000032002	DCN1, defective in cullin neddylation 1, domain containing 5 (S. cerevisiae)	protein-coding	0.281771	0.387232	0	0.751865	0.434836	0.243627	0.611345	0	0.807528	0.351017	0.377541	0.489388	0.496636	0.425149	0	0.381767	0.0954659	0.318146
6991386..6991584	1	6991386	6991584	Pcmtd1	Intergenic	-87516	NM_183028	319263	Mm.21539	NM_183028	ENSMUSG00000051285	protein-L-isoaspartate (D-aspartate) O-methyltransferase domain containing 1	protein-coding	0.493098	0	0.327799	0.877176	0.217418	0.121814	0.458509	0	0.161506	0.40952	0.226524	0.293633	0	0.17006	0.268685	0.272691	0.0954659	0.23861
6991788..6991986	1	6991788	6991986	Pcmtd1	Intergenic	-87114	NM_183028	319263	Mm.21539	NM_183028	ENSMUSG00000051285	protein-L-isoaspartate (D-aspartate) O-methyltransferase domain containing 1	protein-coding	0.0704426	0.096808	0	0	0.326127	0.121814	0.458509	0.552526	0.807528	0.40952	0.377541	0	0.165545	0.0850298	0.403028	0.163614	0.190932	0.159073
6992236..6992434	6	6992236	6992434	Sdhaf3	Intergenic	86317	NM_001077713	71238	Mm.389086	NM_001077713	ENSMUSG00000042505	succinate dehydrogenase complex assembly factor 3	protein-coding	0.281771	0.580848	0.1639	0.877176	0.217418	0.609068	0	0	0.161506	0.40952	0.453049	0.293633	0	0.340119	0.806055	0.436305	0	0.318146
6994603..6994801	18	6994603	6994801	Mkx	intron	10075	NM_177595	210719	Mm.257186	NM_177595	ENSMUSG00000061013	mohawk homeobox	protein-coding	0.493098	0.193616	0.491699	0.250622	0.543546	0.487254	0.152836	1.4734	0.646023	0.175509	0.151016	0.293633	0.165545	0.255089	0.403028	0.0545381	0.190932	0.159073
6995824..6996881	19	6995824	6996881	Esrra	promoter-TSS	-55	NM_007953	26379	Mm.386776	NM_007953	ENSMUSG00000024955	estrogen related receptor, alpha	protein-coding	0.493098	0.290424	0	0.375932	0.108709	0.852695	0.458509	0.184175	0	0.117006	0	0.489388	0	0.0850298	0.134343	0.109076	0.286398	0
6995849..6996047	1	6995849	6996047	Pcmtd1	Intergenic	-83053	NM_183028	319263	Mm.21539	NM_183028	ENSMUSG00000051285	protein-L-isoaspartate (D-aspartate) O-methyltransferase domain containing 1	protein-coding	7.18515	12.101	9.99787	5.88961	5.979	10.1105	7.33614	4.78856	9.36733	6.96184	5.43658	7.04718	5.79409	5.18682	8.73226	4.85389	4.00957	3.81775
6999281..6999479	12	6999281	6999479	1700101O22Rik	Intergenic	387756	NR_045045	73575	Mm.179463	NR_045045	ENSMUSG00000102096	RIKEN cDNA 1700101O22 gene	ncRNA	0	0.193616	0.1639	0.751865	0.217418	0.121814	0.152836	0.184175	0.161506	0.234012	0.0755081	0.293633	0	0.0850298	0	0.218153	0.0954659	0.0795365
6999360..6999558	18	6999360	6999558	Mkx	intron	5318	NM_177595	210719	Mm.257186	NM_177595	ENSMUSG00000061013	mohawk homeobox	protein-coding	5.00143	7.06698	7.04768	4.88712	4.02224	6.09068	5.80778	6.44614	6.78324	6.0258	4.83252	6.45992	4.30418	5.10179	10.3444	3.76313	4.58236	2.94285
6999952..7000285	6	6999952	7000285	Sdhaf3	Intergenic	94101	NM_001077713	71238	Mm.389086	NM_001077713	ENSMUSG00000042505	succinate dehydrogenase complex assembly factor 3	protein-coding	0	0.290424	0.1639	0.125311	0.108709	0	0	0	0.161506	0.175509	0.0755081	0	0.165545	0.17006	0.268685	0.163614	0	0
7002474..7002672	11	7002474	7002672	Adcy1	intron	39081	NM_009622	432530	Mm.259733	NM_009622	ENSMUSG00000020431	adenylate cyclase 1	protein-coding	1.69062	1.83935	3.76969	2.38091	0.869673	2.31446	1.37553	2.57845	1.29205	1.40407	1.43465	1.85967	1.98655	1.87066	1.47777	0.818072	1.52745	0.715829
7002549..7002747	X	7002549	7002747	2010204K13Rik	Intergenic	-2534	NR_027924	68355	Mm.45111	NR_027924		RIKEN cDNA 2010204K13 gene	ncRNA	0.281771	0.387232	0	0.125311	0.217418	0.365441	0.305673	0.552526	0	0.40952	0.302032	0	0	0.0850298	0	0.272691	0.190932	0
7004160..7004358	7	7004160	7004358	Aurkc	Intergenic	56163	NM_020572	20871	Mm.261572	NM_020572	ENSMUSG00000070837	aurora kinase C	protein-coding	1.4793	1.2585	1.4751	0.751865	0.652255	1.09632	1.06985	1.4734	1.29205	1.40407	1.05711	1.7618	0.662182	1.19042	1.61211	0.87261	1.24106	0.636292
7004509..7004707	9	7004509	7004707	Dcun1d5	intron	-171982	NM_001357484	76863	Mm.27293	NM_029775	ENSMUSG00000032002	DCN1, defective in cullin neddylation 1, domain containing 5 (S. cerevisiae)	protein-coding	0.140885	0.096808	0.1639	0.250622	0.760964	0.243627	0.764182	1.4734	0.161506	0.292514	0.604065	0.195755	0.331091	0.680239	0	0.218153	0.0954659	0.397683
7004671..7004882	18	7004671	7004882	Mkx	promoter-TSS	0	NM_177595	210719	Mm.257186	NM_177595	ENSMUSG00000061013	mohawk homeobox	protein-coding	0.633984	0.774464	0.491699	0	0.326127	0.365441	0.458509	0.184175	0.323011	0.234012	0.0755081	0.685143	0.496636	0.595209	0.53737	0.218153	0.190932	0.23861
7005258..7005456	10	7005258	7005456	Ppp1r14c	Intergenic	-24966	NM_133485	76142	Mm.308126	NM_133485	ENSMUSG00000040653	protein phosphatase 1, regulatory (inhibitor) subunit 14c	protein-coding	6.76249	9.97122	22.2903	17.0423	16.089	17.2975	19.2574	18.2334	12.9205	16.4393	14.7996	18.401	14.4025	12.0742	15.4494	8.61702	13.3652	10.3398
7005313..7005511	12	7005313	7005511	1700101O22Rik	Intergenic	381724	NR_045045	73575	Mm.179463	NR_045045	ENSMUSG00000102096	RIKEN cDNA 1700101O22 gene	ncRNA	0.281771	0.48404	0	0.125311	0	0.121814	0.305673	0.920876	0	0.40952	0.0755081	0.0978776	0	0.0850298	0.134343	0.109076	0.190932	0.0795365
7005714..7005912	15	7005714	7005912	Lifr	Intergenic	-73759	NM_001358593	16880	Mm.149720	NM_013584	ENSMUSG00000054263	leukemia inhibitory factor receptor	protein-coding	0.352213	0.387232	0	0.125311	0	1.09632	0	0	0	0	0.226524	0.293633	0.331091	0.17006	0	0.163614	0.0954659	0.0795365
7007108..7007306	3	7007108	7007306	Pkia	Intergenic	-359397	NM_008862	18767	Mm.3193	NM_008862	ENSMUSG00000027499	protein kinase inhibitor, alpha	protein-coding	0.915754	0.193616	0.655598	0.877176	0.326127	0.487254	0.305673	1.28923	0.969034	0.81904	1.51016	0.0978776	1.15882	0.850298	1.34343	0.545381	0.47733	0.556756
7007465..7007663	X	7007465	7007663	2010204K13Rik	Intergenic	-7450	NR_027924	68355	Mm.45111	NR_027924		RIKEN cDNA 2010204K13 gene	ncRNA	0.140885	0.193616	0	0.375932	0.326127	0.121814	0.152836	0.184175	0	0.40952	0.679573	0.685143	0.165545	0.0850298	0.268685	0.327229	0.668261	0.159073
7007879..7008077	3	7007879	7008077	Pkia	Intergenic	-358626	NM_008862	18767	Mm.3193	NM_008862	ENSMUSG00000027499	protein kinase inhibitor, alpha	protein-coding	0.281771	0.48404	0	0.125311	0	0	0	0.368351	0.484517	0.175509	0.453049	0.0978776	0.662182	0.255089	0	0.218153	0.0954659	0.159073
7008000..7008198	10	7008000	7008198	Ppp1r14c	Intergenic	-27708	NM_133485	76142	Mm.308126	NM_133485	ENSMUSG00000040653	protein phosphatase 1, regulatory (inhibitor) subunit 14c	protein-coding	0.704426	0.871272	0.327799	0.501243	0.217418	0.487254	0.152836	0.184175	0.323011	0.40952	1.28364	0.978776	0	0.425149	0.268685	0.545381	0.47733	0.715829
7009333..7009531	7	7009333	7009531	Aurkc	Intergenic	61336	NM_020572	20871	Mm.261572	NM_020572	ENSMUSG00000070837	aurora kinase C	protein-coding	0	0.193616	0.1639	0.125311	0.108709	0.243627	0.152836	0.184175	0.323011	0.117006	0.302032	0.39151	0.165545	0.0850298	0.268685	0.272691	0.0954659	0.159073
7011166..7011364	2	7011166	7011364	Celf2	intron	-8917	NM_001110230	14007	Mm.398543	NM_010160	ENSMUSG00000002107	CUGBP, Elav-like family member 2	protein-coding	0.774869	1.74254	0.327799	0.125311	0.217418	0.487254	0.305673	0.736701	0.161506	0.292514	0.528557	0.587265	0.496636	0.340119	0.268685	0.327229	0.190932	0.397683
7015587..7015785	19	7015587	7015785	Gpr137	promoter-TSS	-3	NM_001177360	107173	Mm.276555	NM_207220	ENSMUSG00000024958	G protein-coupled receptor 137	protein-coding	0.845312	1.64574	0.327799	0.125311	0.217418	0.365441	0.458509	1.4734	0.161506	0.643532	0.528557	0.489388	0.496636	0.255089	0.134343	0.109076	0.572796	0.397683
7016043..7016612	19	7016043	7016612	Bad	promoter-TSS	-23	NM_007522	12015	Mm.4387	NM_007522	ENSMUSG00000024959	BCL2-associated agonist of cell death	protein-coding	0.140885	0.387232	1.4751	0	0.217418	0	0.458509	0.368351	0	0.175509	0.377541	0.39151	0	0.0850298	0.268685	0.327229	0.286398	0
7016698..7017116	19	7016698	7017116	Gpr137	promoter-TSS	33	NM_001177361	107173	Mm.276555	NM_207220	ENSMUSG00000024958	G protein-coupled receptor 137	protein-coding	0.140885	0.096808	0.491699	1.25311	0	0.121814	0.152836	0	0	0.234012	0.151016	0.195755	0.331091	0.425149	0.403028	0.218153	0	0.159073
7019042..7019240	17	7019042	7019240	Ezr	Intergenic	-32012	NM_009510	22350	Mm.277812	NM_009510	ENSMUSG00000052397	ezrin	protein-coding	0.211328	0.096808	0	0.250622	0.543546	0	0	0	0.161506	0.175509	0.377541	0.195755	0.993273	0.17006	0.806055	0.327229	0	0.159073
7020380..7020592	15	7020380	7020592	Lifr	Intergenic	-59086	NM_001358593	16880	Mm.149720	NM_013584	ENSMUSG00000054263	leukemia inhibitory factor receptor	protein-coding	0.281771	0.096808	0	0	0.434836	0	0.152836	0	0.323011	0.117006	0.226524	0.39151	0	0	0	0	0	0.477219
7020664..7020862	13	7020664	7020862	Pfkp	Intergenic	-372746	NM_001291071	56421	Mm.273874	NM_019703	ENSMUSG00000021196	phosphofructokinase, platelet	protein-coding	0.422656	0.193616	0.1639	0	0.217418	0	0	0	0.807528	0.234012	0.302032	0.293633	0.165545	0.510179	0.268685	0.109076	0.190932	0.23861
7023245..7023443	9	7023245	7023443	Dcun1d5	exon	-153246	NM_001357484	76863	Mm.27293	NM_029775	ENSMUSG00000032002	DCN1, defective in cullin neddylation 1, domain containing 5 (S. cerevisiae)	protein-coding	0.211328	0	0.327799	0.250622	0.217418	0.243627	0	0.368351	0	0.0585029	0.453049	0.195755	0	0.0850298	0.134343	0.109076	0.190932	0.159073
7023732..7023930	11	7023732	7023930	Adcy1	intron	60339	NM_009622	432530	Mm.259733	NM_009622	ENSMUSG00000020431	adenylate cyclase 1	protein-coding	0.633984	0	0	0	0	0.121814	0	0.184175	0	0.117006	0.226524	0.195755	0.331091	0.0850298	0.134343	0	0.190932	0.159073
7023773..7023971	2	7023773	7023971	Celf2	intron	-21524	NM_001110230	14007	Mm.398543	NM_010160	ENSMUSG00000002107	CUGBP, Elav-like family member 2	protein-coding	0.140885	0.193616	0.491699	0	0.108709	0.121814	0.458509	0	0	0.526526	0.226524	0.0978776	0.331091	0.255089	0	0.218153	0.0954659	0.23861
7026669..7026867	19	7026669	7026867	Bad	TTS	9716	NM_001285453	12015	Mm.4387	NM_007522	ENSMUSG00000024959	BCL2-associated agonist of cell death	protein-coding	0.281771	0.290424	0.1639	0.125311	0.652255	0	0	0.184175	0	0.117006	0.377541	0.195755	0	0.0850298	0	0.272691	0.0954659	0.0795365
7027055..7027253	11	7027055	7027253	Gm11985	intron	61418	NR_045101	100041347	Mm.300962	NR_045101	ENSMUSG00000087512	predicted gene 11985	ncRNA	0	0.096808	0.1639	0.250622	0.434836	1.33995	0	0.368351	0	0.175509	0.302032	0.293633	0.993273	0.255089	0.403028	0.0545381	0.286398	0.159073
7029610..7029808	X	7029610	7029808	2010204K13Rik	Intergenic	-29595	NR_027924	68355	Mm.45111	NR_027924		RIKEN cDNA 2010204K13 gene	ncRNA	0.704426	0.387232	1.1473	1.1278	0.434836	0	0	0.368351	0.484517	0.234012	0.226524	0.293633	0.331091	0.340119	0.134343	0.218153	0.190932	0.0795365
7031169..7031367	16	7031169	7031367	Rbfox1	intron	-8195	NM_001359728	268859	Mm.370334	NM_021477	ENSMUSG00000008658	RNA binding protein, fox-1 homolog (C. elegans) 1	protein-coding	0	0	0.1639	0.250622	0	0.974508	0.152836	0	0	0.0585029	0.0755081	0.195755	0	0	0	0.0545381	0	0.159073
7032052..7032803	17	7032052	7032803	Ezr	Intergenic	-45299	NM_009510	22350	Mm.277812	NM_009510	ENSMUSG00000052397	ezrin	protein-coding	0.281771	0.096808	0.1639	0	0.326127	0	0.305673	0	0.484517	0.234012	0.679573	0.39151	0	0.17006	0.53737	0.272691	0.0954659	0.477219
7032283..7032481	2	7032283	7032481	Celf2	intron	-30034	NM_001110230	14007	Mm.398543	NM_010160	ENSMUSG00000002107	CUGBP, Elav-like family member 2	protein-coding	0.986197	1.35531	0.983397	0.250622	0.543546	0.852695	3.20956	0.920876	0.484517	0.643532	1.28364	1.17453	0.993273	1.10539	0.671713	0.545381	0.668261	0.795365
7032374..7032572	3	7032374	7032572	Pkia	Intergenic	-334131	NM_008862	18767	Mm.3193	NM_008862	ENSMUSG00000027499	protein kinase inhibitor, alpha	protein-coding	0.352213	0	0.327799	0	0.108709	0	2.13971	0.552526	0.646023	0.175509	0.302032	0.0978776	0.496636	0.17006	0	0.0545381	0	0.318146
7033234..7033469	2	7033234	7033469	Celf2	intron	-31004	NM_001110230	14007	Mm.398543	NM_010160	ENSMUSG00000002107	CUGBP, Elav-like family member 2	protein-coding	0.493098	0	0.1639	0.501243	0.217418	0.121814	0.152836	0.184175	0	0.175509	0.528557	0.587265	0.331091	0.255089	0.671713	0.327229	0.190932	0.318146
7035412..7035833	11	7035412	7035833	Gm11985	intron	52949	NR_045101	100041347	Mm.300962	NR_045101	ENSMUSG00000087512	predicted gene 11985	ncRNA	0.140885	0	0	0	0.108709	0.243627	0	0.184175	0.484517	0.117006	0.302032	0.293633	0.165545	0	0.268685	0.381767	0	0.0795365
7037472..7037670	9	7037472	7037670	Dcun1d5	intron	-139019	NM_001357484	76863	Mm.27293	NM_029775	ENSMUSG00000032002	DCN1, defective in cullin neddylation 1, domain containing 5 (S. cerevisiae)	protein-coding	0.281771	0.096808	0	0.125311	0.869673	0.243627	0.764182	1.28923	0	0.234012	0.151016	0.489388	0	0.425149	0.134343	0.327229	0	0.23861
7037508..7037706	19	7037508	7037706	Plcb3	intron	6697	NM_008874	18797	Mm.273204	NM_008874	ENSMUSG00000024960	phospholipase C, beta 3	protein-coding	0.563541	0.290424	0.1639	0.125311	0.217418	0.609068	0	0.184175	0	0.117006	0.453049	0.978776	0.662182	0.425149	0.268685	0.381767	0.381864	0.23861
7038811..7039071	15	7038811	7039071	Lifr	Intergenic	-40631	NM_001358593	16880	Mm.149720	NM_013584	ENSMUSG00000054263	leukemia inhibitory factor receptor	protein-coding	0.0704426	0.580848	0.327799	0.125311	0.217418	0	0.305673	0.368351	0	0.0585029	0.528557	0.0978776	0.165545	0.0850298	0.268685	0.109076	0.0954659	0.23861
7038858..7039056	4	7038858	7039056	Tox	Intergenic	-121087	NM_145711	252838	Mm.435828	NM_145711	ENSMUSG00000041272	thymocyte selection-associated high mobility group box	protein-coding	4.57877	7.84145	4.58919	4.26057	2.06547	1.58358	5.19643	2.2101	5.16818	2.34011	2.11423	2.15331	0.993273	1.53054	1.8808	1.74522	2.29118	0.23861
7039827..7040025	X	7039827	7040025	2010204K13Rik	Intergenic	-39812	NR_027924	68355	Mm.45111	NR_027924		RIKEN cDNA 2010204K13 gene	ncRNA	0.140885	0.193616	0	0.125311	0.543546	0	1.37553	0.368351	0.484517	0.117006	0.151016	0.195755	0	0.17006	0.268685	0.109076	0.190932	0
7040892..7041090	3	7040892	7041090	Pkia	Intergenic	-325613	NM_008862	18767	Mm.3193	NM_008862	ENSMUSG00000027499	protein kinase inhibitor, alpha	protein-coding	0.0704426	0.096808	0.1639	0	0.108709	0.974508	0.152836	0	0.484517	0.0585029	0.0755081	0.0978776	0	0.0850298	0	0.0545381	0.0954659	0
7041879..7042077	X	7041879	7042077	2010204K13Rik	Intergenic	-41864	NR_027924	68355	Mm.45111	NR_027924		RIKEN cDNA 2010204K13 gene	ncRNA	0	0	0.1639	0.125311	0	0.730881	0	0	0	0.0585029	0.0755081	0.0978776	0	0	0	0.0545381	0.0954659	0
7042008..7042206	5	7042008	7042206	Tex47	intron	-262057	NM_027603	70920	Mm.158494	NM_027603	ENSMUSG00000040514	testis expressed 47	protein-coding	0.281771	0.290424	0	0.250622	0.108709	0	0	0	0.646023	0.0585029	0.0755081	0.0978776	0	0	0	0.0545381	0.0954659	0
7043490..7043688	7	7043490	7043688	Zfp954	Intergenic	30598	NM_172738	232853	Mm.23838	NM_172738	ENSMUSG00000062116	zinc finger protein 954	protein-coding	0.281771	0.290424	0.327799	0.125311	0	0.121814	0.152836	0	0.161506	0.468023	0.302032	0.0978776	0.165545	0.255089	0.268685	0.163614	0	0.397683
7044077..7044370	19	7044077	7044370	Plcb3	promoter-TSS	80	NM_008874	18797	Mm.273204	NM_008874	ENSMUSG00000024960	phospholipase C, beta 3	protein-coding	0.0704426	0.096808	0	0.626554	0	0.121814	1.22269	0.184175	0	0.175509	0.0755081	0.293633	0	0.0850298	0.134343	0.272691	0	0.0795365
7045342..7045540	2	7045342	7045540	Celf2	intron	-43093	NM_001110230	14007	Mm.398543	NM_010160	ENSMUSG00000002107	CUGBP, Elav-like family member 2	protein-coding	0.493098	0.096808	0	0.626554	0.108709	0.243627	0	0.736701	0	0.292514	0.302032	0.0978776	0	0.255089	0.403028	0.272691	0.0954659	0.0795365
7046379..7046577	3	7046379	7046577	Pkia	Intergenic	-320126	NM_008862	18767	Mm.3193	NM_008862	ENSMUSG00000027499	protein kinase inhibitor, alpha	protein-coding	0.211328	0.580848	0.491699	0.125311	0.326127	0.974508	0	0	0.161506	0.117006	0	0.78302	0	0.17006	0.268685	0.327229	0.0954659	0.159073
7046955..7047153	18	7046955	7047153	Mkx	Intergenic	-42277	NM_177595	210719	Mm.257186	NM_177595	ENSMUSG00000061013	mohawk homeobox	protein-coding	0	0.48404	0.327799	0.125311	0.217418	0.121814	1.22269	0.920876	0.484517	0.117006	0.226524	0.39151	0.165545	0.17006	0.134343	0.109076	0.286398	0.0795365
7047307..7047505	X	7047307	7047505	2010204K13Rik	Intergenic	-47292	NR_027924	68355	Mm.45111	NR_027924		RIKEN cDNA 2010204K13 gene	ncRNA	0.0704426	0.290424	0.1639	0.125311	0.326127	0.730881	0	0.184175	0.323011	0.0585029	0.302032	0.293633	0.331091	0.0850298	0.134343	0.327229	0.0954659	0
7049131..7049375	19	7049131	7049375	Ppp1r14b	promoter-TSS	-285	NM_008889	18938	Mm.140	NM_008889	ENSMUSG00000056612	protein phosphatase 1, regulatory (inhibitor) subunit 14B	protein-coding	0.422656	0	0	0.250622	0.543546	0.730881	0	0.184175	0.323011	1.11155	0.604065	0.293633	0	0.17006	0.134343	0.327229	0.572796	0.397683
7049862..7050060	10	7049862	7050060	H60c	Intergenic	-28809	NM_001204916	670558	Mm.398582	NM_001204916	ENSMUSG00000091618	histocompatibility 60c	protein-coding	1.97239	3.96913	1.96679	1.37842	0.760964	0.852695	1.83404	1.10505	0.969034	1.05305	1.35915	1.7618	0.993273	1.10539	0.940398	0.436305	1.62292	0.636292
7050140..7050338	16	7050140	7050338	Rbfox1	intron	10776	NM_001359726	268859	Mm.370334	NM_021477	ENSMUSG00000008658	RNA binding protein, fox-1 homolog (C. elegans) 1	protein-coding	5.14231	6.77656	4.91699	2.88215	3.26127	4.75073	4.43225	5.52526	3.87614	3.33466	2.71829	2.83845	1.65545	2.80598	4.83633	2.39968	1.43199	1.90888
7052332..7052841	11	7052332	7052841	Gm11985	intron	35985	NR_045101	100041347	Mm.300962	NR_045101	ENSMUSG00000087512	predicted gene 11985	ncRNA	1.54974	1.06489	0.655598	1.37842	1.73935	0.609068	1.98687	0.552526	0.646023	1.17006	1.28364	1.27241	1.48991	0.850298	0.671713	0.654458	0.954659	0.795365
7052443..7052641	8	7052443	7052641	Efnb2	Intergenic	1608231	NM_010111	13642	Mm.209813	NM_010111	ENSMUSG00000001300	ephrin B2	protein-coding	2.60638	3.00105	4.09749	5.13774	2.93515	4.38529	3.82091	3.49933	3.39162	3.45167	3.02032	3.0342	3.97309	2.38083	3.89593	1.8543	2.76851	1.51119
7054086..7055162	19	7054086	7055162	Fkbp2	promoter-TSS	-48	NM_001360286	14227	Mm.4234	NM_008020	ENSMUSG00000056629	FK506 binding protein 2	protein-coding	0.845312	1.45212	1.3112	1.1278	0.652255	1.46176	1.52836	0.920876	0.323011	0.468023	0.679573	0.78302	0.827727	0.680239	1.07474	0.545381	0.381864	0.318146
7054348..7054546	10	7054348	7054546	H60c	Intergenic	-24323	NM_001204916	670558	Mm.398582	NM_001204916	ENSMUSG00000091618	histocompatibility 60c	protein-coding	0.845312	2.03297	0.983397	0.877176	0.760964	0.121814	0	0.552526	0.161506	0.585029	0.528557	0.489388	0	0.255089	0.134343	0.763534	0.190932	0.0795365
7057723..7057921	13	7057723	7057921	Pfkp	Intergenic	-409805	NM_001291071	56421	Mm.273874	NM_019703	ENSMUSG00000021196	phosphofructokinase, platelet	protein-coding	2.60638	1.2585	0.327799	1.00249	0.869673	1.09632	0.305673	1.4734	1.13054	0.40952	0.528557	0.489388	0.165545	0.255089	0	0.109076	0.572796	0.23861
7058148..7058346	3	7058148	7058346	Pkia	Intergenic	-308357	NM_008862	18767	Mm.3193	NM_008862	ENSMUSG00000027499	protein kinase inhibitor, alpha	protein-coding	0.140885	0.774464	0	0	0.108709	0	1.83404	0.368351	0.646023	0.234012	0.226524	0.293633	0	0.0850298	0.134343	0.327229	0	0.159073
7058305..7058503	18	7058305	7058503	Mkx	Intergenic	-53627	NM_177595	210719	Mm.257186	NM_177595	ENSMUSG00000061013	mohawk homeobox	protein-coding	0.140885	0.096808	0.327799	0	0.434836	0.609068	0	0	0.161506	0.292514	0	0	0	0.17006	0.134343	0.109076	0	0.0795365
7058520..7058718	18	7058520	7058718	Mkx	Intergenic	-53842	NM_177595	210719	Mm.257186	NM_177595	ENSMUSG00000061013	mohawk homeobox	protein-coding	0.211328	0.193616	0.1639	0.125311	0	0	0	0	0	0.292514	0	0	0	0.0850298	0	0.109076	0	0.0795365
7061513..7061711	19	7061513	7061711	Vegfb	TTS	529	NM_011697	22340	Mm.15607	NM_011697	ENSMUSG00000024962	vascular endothelial growth factor B	protein-coding	0.140885	0.290424	0.1639	1.00249	0.108709	0	0.152836	0.184175	0.161506	0.526526	0.302032	0.39151	0	0.255089	0	0.436305	0.190932	0.159073
7061669..7061867	8	7061669	7061867	Efnb2	Intergenic	1599005	NM_010111	13642	Mm.209813	NM_010111	ENSMUSG00000001300	ephrin B2	protein-coding	1.90195	3.48509	1.96679	1.1278	1.73935	1.33995	0.917018	2.9468	1.45355	1.81359	1.43465	2.05543	1.48991	1.10539	0.53737	1.25438	1.05013	1.11351
7061751..7062481	19	7061751	7062481	Vegfb	promoter-TSS	25	NM_011697	22340	Mm.15607	NM_011697	ENSMUSG00000024962	vascular endothelial growth factor B	protein-coding	3.3108	3.19466	2.78629	2.63153	2.06547	3.53259	2.90389	5.15691	1.77656	1.75509	2.34075	2.93633	1.15882	1.19042	1.8808	1.63614	2.10025	0.795365
7062020..7062218	12	7062020	7062218	1700101O22Rik	Intergenic	325017	NR_045045	73575	Mm.179463	NR_045045	ENSMUSG00000102096	RIKEN cDNA 1700101O22 gene	ncRNA	0.211328	0	0.1639	0	0.217418	1.09632	0	0.184175	0.323011	0.175509	0.226524	0	0.496636	0.17006	0	0.163614	0.0954659	0
7065809..7066007	17	7065809	7066007	Mir692-1	Intergenic	33778	NR_030465	751529		NR_030465	ENSMUSG00000076218	microRNA 692-1	ncRNA	0.211328	0.580848	0.327799	0.125311	0.108709	0.487254	1.22269	0	0.161506	0.468023	0.0755081	0.78302	0	0.340119	0.403028	0.218153	0.47733	0.159073
7066868..7067066	17	7066868	7067066	Mir692-1	Intergenic	32719	NR_030465	751529		NR_030465	ENSMUSG00000076218	microRNA 692-1	ncRNA	0.422656	0.193616	0	1.1278	0.434836	0.121814	0	0.184175	0	0.234012	0.226524	0.195755	0.165545	0.0850298	0.403028	0.327229	0.0954659	0
7067036..7067239	19	7067036	7067239	Dnajc4	promoter-TSS	-66	NM_020566	57431	Mm.10721	NM_020566	ENSMUSG00000024963	DnaJ heat shock protein family (Hsp40) member C4	protein-coding	0.281771	0.096808	0.491699	0.501243	0.543546	0	0	0.184175	0	0.40952	0.226524	0.0978776	0.165545	0.255089	0.134343	0.218153	0.0954659	0.159073
7067183..7067381	18	7067183	7067381	Mkx	Intergenic	-62505	NM_177595	210719	Mm.257186	NM_177595	ENSMUSG00000061013	mohawk homeobox	protein-coding	0.774869	0.193616	0.327799	0	0.326127	0.243627	0	0.184175	0.323011	0.40952	0.226524	0.0978776	0.496636	0.0850298	0.268685	0.218153	0.0954659	0.159073
7070130..7070367	6	7070130	7070367	Sdhaf3	Intergenic	164231	NM_001077713	71238	Mm.389086	NM_001077713	ENSMUSG00000042505	succinate dehydrogenase complex assembly factor 3	protein-coding	4.15612	5.71167	4.42529	3.00746	2.93515	5.23798	4.27942	8.84041	3.87614	4.97274	4.22845	6.26416	4.46973	5.61197	5.77673	2.89052	3.72317	3.34054
7070533..7070994	19	7070533	7070994	Trpt1	promoter-TSS	143	NR_027351	107328	Mm.391161	NM_153597	ENSMUSG00000047656	tRNA phosphotransferase 1	protein-coding	0.281771	0.48404	0.655598	0.751865	0	0.121814	0.305673	0.184175	0.646023	0.760537	0.151016	0.39151	0.165545	0	0	0.218153	0.381864	0.23861
7073096..7073294	11	7073096	7073294	Gm11985	3' UTR	15377	NR_045101	100041347	Mm.300962	NR_045101	ENSMUSG00000087512	predicted gene 11985	ncRNA	0.281771	0.193616	0	0	0.217418	0.730881	0	0	0	0.0585029	0	0.195755	0	0	0	0.163614	0	0
7073713..7074415	7	7073713	7074415	Zfp954	5' UTR	123	NM_172738	232853	Mm.23838	NM_172738	ENSMUSG00000062116	zinc finger protein 954	protein-coding	0.0704426	0.290424	0	0.125311	0.108709	0	0.152836	0	0.484517	0.351017	0.302032	0.293633	0.331091	0	0	0.163614	0.286398	0.159073
7075406..7075604	11	7075406	7075604	Gm11985	3' UTR	13067	NR_045101	100041347	Mm.300962	NR_045101	ENSMUSG00000087512	predicted gene 11985	ncRNA	1.76107	2.22658	3.60579	2.38091	1.84805	1.94902	1.22269	2.02593	1.77656	2.16461	1.28364	1.85967	0.165545	1.19042	1.74645	1.47253	0.668261	1.27258
7075811..7076009	4	7075811	7076009	Tox	Intergenic	-158040	NM_145711	252838	Mm.435828	NM_145711	ENSMUSG00000041272	thymocyte selection-associated high mobility group box	protein-coding	0.422656	0.096808	0	0.626554	0.108709	0.121814	0.305673	0	0.646023	0.175509	0.453049	0.587265	0	0.0850298	0.134343	0.272691	0.190932	0.318146
7076029..7076227	13	7076029	7076227	Pfkp	Intergenic	-428111	NM_001291071	56421	Mm.273874	NM_019703	ENSMUSG00000021196	phosphofructokinase, platelet	protein-coding	0.140885	0.290424	0	1.1278	0.108709	0.121814	0	0.368351	0.161506	0.585029	0.226524	0.195755	0	0.425149	0.134343	0.218153	0.190932	0.23861
7076487..7076685	2	7076487	7076685	Celf2	intron	-74238	NM_001110230	14007	Mm.398543	NM_010160	ENSMUSG00000002107	CUGBP, Elav-like family member 2	protein-coding	3.8039	6.0989	8.35888	10.1502	7.82706	11.2068	10.3929	11.2347	9.85185	4.62173	4.98354	3.9151	4.46973	2.55089	7.52318	2.34514	2.76851	3.57914
7077479..7077677	11	7077479	7077677	Gm11985	3' UTR	10994	NR_045101	100041347	Mm.300962	NR_045101	ENSMUSG00000087512	predicted gene 11985	ncRNA	0.140885	0.48404	0.1639	0.501243	0.434836	0.243627	0.611345	1.28923	0.646023	0.760537	0.377541	0.293633	0.331091	0.425149	1.47777	0.490843	0.190932	0.23861
7078515..7079417	1	7078515	7079417	Pcmtd1	promoter-TSS	-35	NM_183028	319263	Mm.21539	NM_183028	ENSMUSG00000051285	protein-L-isoaspartate (D-aspartate) O-methyltransferase domain containing 1	protein-coding	4.71966	6.29252	12.1286	15.4132	11.8493	15.3485	9.78152	19.1542	11.3054	7.13735	6.72022	7.8302	8.27727	3.91137	11.4191	3.98128	5.34609	4.61312
7079082..7079431	5	7079082	7079431	Tex47	intron	-224907	NM_027603	70920	Mm.158494	NM_027603	ENSMUSG00000040514	testis expressed 47	protein-coding	2.46549	2.90424	2.45849	3.63401	1.84805	3.04534	2.13971	2.9468	3.06861	1.34557	1.05711	1.37029	1.98655	1.19042	2.41817	1.19984	0.668261	0.556756
7079284..7080037	15	7079284	7080037	Lifr	promoter-TSS	89	NM_001113386	16880	Mm.149720	NM_013584	ENSMUSG00000054263	leukemia inhibitory factor receptor	protein-coding	0.211328	0.387232	0.1639	0	0.217418	0.730881	0.152836	1.10505	0.484517	0.351017	0.226524	0.0978776	0	0	0.403028	0.163614	0.190932	0.0795365
7080814..7081012	10	7080814	7081012	H60c	intron	2143	NM_001204916	670558	Mm.398582	NM_001204916	ENSMUSG00000091618	histocompatibility 60c	protein-coding	0.0704426	0.193616	0.1639	0	0.217418	0.243627	0.305673	0	0	0.175509	0.151016	0.0978776	0	0.340119	0	0.272691	0	0
7084101..7084299	X	7084101	7084299	Flicr	Intergenic	-66526	NR_029473	78185	Mm.160055	NR_029473	ENSMUSG00000039545	Foxp3 regulating long intergenic noncoding RNA	ncRNA	0.140885	0.096808	0.327799	0	0.434836	0.121814	0.305673	0	0	0.292514	0.226524	0.195755	0.496636	0.935328	0.134343	0.109076	0.190932	0.159073
7085105..7085303	17	7085105	7085303	Mir692-1	Intergenic	14482	NR_030465	751529		NR_030465	ENSMUSG00000076218	microRNA 692-1	ncRNA	0.633984	0.387232	0	0	0.434836	0.121814	0.458509	0.736701	0.807528	0.526526	0.0755081	0.880898	0.165545	0.510179	0	0.490843	0.381864	0.0795365
7086032..7086230	11	7086032	7086230	Gm11985	non-coding	2441	NR_045101	100041347	Mm.300962	NR_045101	ENSMUSG00000087512	predicted gene 11985	ncRNA	0.211328	0	0.655598	0.250622	0.326127	1.09632	0	0.184175	0.807528	0.234012	0.377541	0.489388	0	0.340119	0.134343	0.0545381	0.0954659	0.556756
7087265..7087463	10	7087265	7087463	H60c	intron	8594	NM_001204916	670558	Mm.398582	NM_001204916	ENSMUSG00000091618	histocompatibility 60c	protein-coding	0.563541	0.096808	0.1639	0	0.326127	0.121814	0.152836	0	0	0.234012	0.377541	0.195755	0.331091	0.340119	0	0.327229	0.190932	0
7087614..7087812	15	7087614	7087812	Lifr	intron	-2829	NM_013584	16880	Mm.149720	NM_013584	ENSMUSG00000054263	leukemia inhibitory factor receptor	protein-coding	0.140885	0	0.1639	0.501243	0.326127	0.609068	1.37553	0.368351	0.161506	0.0585029	0.302032	0.489388	0.331091	0.340119	0	0.163614	0.381864	0
7089094..7089487	7	7089094	7089487	Zfp773	exon	175	NM_029584	76373	Mm.159732	NM_029584	ENSMUSG00000063535	zinc finger protein 773	protein-coding	0.211328	0.193616	0.327799	0	0.326127	0.121814	0	0.368351	0.484517	0.175509	0.226524	0.685143	0.331091	0.255089	0	0.109076	0.190932	0.397683
7092735..7093075	11	7092735	7093075	Gm11985	Intergenic	-4333	NR_045101	100041347	Mm.300962	NR_045101	ENSMUSG00000087512	predicted gene 11985	ncRNA	1.69062	1.06489	3.11409	3.13277	2.60902	2.19264	3.20956	2.9468	3.55313	1.05305	1.58567	2.44694	1.48991	0.935328	2.55251	0.381767	1.05013	1.82934
7092791..7092989	8	7092791	7092989	Efnb2	Intergenic	1567883	NM_010111	13642	Mm.209813	NM_010111	ENSMUSG00000001300	ephrin B2	protein-coding	0.211328	0.193616	0	0.125311	0.217418	0.121814	0	0	0.161506	0.292514	0.151016	0.293633	0	0.255089	0	0.218153	0.0954659	0.159073
7093819..7094026	15	7093819	7094026	Lifr	intron	3381	NM_013584	16880	Mm.149720	NM_013584	ENSMUSG00000054263	leukemia inhibitory factor receptor	protein-coding	0.281771	0.387232	0.327799	1.62904	0.108709	0.730881	0	0.736701	0.161506	0.643532	0.604065	0.489388	0.496636	0.425149	0.403028	0.381767	0.572796	0.159073
7094126..7094324	5	7094126	7094324	Tex47	intron	-209939	NM_027603	70920	Mm.158494	NM_027603	ENSMUSG00000040514	testis expressed 47	protein-coding	0.774869	0.677656	0	0.125311	0.434836	0.121814	1.22269	0	0	0.0585029	0.226524	0.0978776	0.165545	0.510179	0.268685	0.0545381	0.190932	0
7094600..7094810	11	7094600	7094810	Igfbp1	Intergenic	-3085	NM_008341	16006	Mm.21300	NM_008341	ENSMUSG00000020429	insulin-like growth factor binding protein 1	protein-coding	0.0704426	0.290424	0.1639	0.125311	0.217418	0.243627	0.152836	0.368351	0.323011	0.0585029	0.226524	0.0978776	0	0.0850298	0	0.0545381	0.190932	0
7097142..7097468	18	7097142	7097468	Mkx	intron	-92528	NM_177595	210719	Mm.257186	NM_177595	ENSMUSG00000061013	mohawk homeobox	protein-coding	1.26797	3.09786	0.491699	0	0.434836	0.974508	1.37553	0.184175	0.969034	0.760537	0.906097	0.978776	0.331091	0.935328	0.671713	0.327229	0.572796	0.795365
7097393..7097591	4	7097393	7097591	Tox	Intergenic	-179622	NM_145711	252838	Mm.435828	NM_145711	ENSMUSG00000041272	thymocyte selection-associated high mobility group box	protein-coding	0.633984	0.871272	1.4751	0.751865	0	0.365441	0.458509	0.184175	0.646023	0.526526	0.604065	0.685143	0.165545	0.0850298	1.07474	0.654458	0.190932	0.318146
7097606..7097804	8	7097606	7097804	Efnb2	Intergenic	1563068	NM_010111	13642	Mm.209813	NM_010111	ENSMUSG00000001300	ephrin B2	protein-coding	2.74726	1.83935	3.76969	5.01243	1.95676	4.38529	6.11345	6.26196	4.36065	2.74964	2.18974	3.52359	2.81427	1.36048	3.89593	1.25438	2.10025	2.06795
7097833..7098031	11	7097833	7098031	Igfbp1	5' UTR	142	NM_008341	16006	Mm.21300	NM_008341	ENSMUSG00000020429	insulin-like growth factor binding protein 1	protein-coding	2.53593	2.12978	0.327799	1.62904	0.326127	1.94902	1.52836	0.920876	0.161506	0.877543	0.528557	1.07665	0.331091	0.510179	1.61211	0.763534	0.190932	0.636292
7098364..7098562	16	7098364	7098562	Rbfox1	intron	28535	NM_183188	268859	Mm.370334	NM_021477	ENSMUSG00000008658	RNA binding protein, fox-1 homolog (C. elegans) 1	protein-coding	0.281771	0.290424	0.327799	0.125311	0.326127	0.365441	0.305673	0.552526	1.13054	0.760537	0.0755081	0.39151	0.662182	0.0850298	0.53737	0.436305	0.190932	0.159073
7099147..7099345	12	7099147	7099345	1700101O22Rik	Intergenic	287890	NR_045045	73575	Mm.179463	NR_045045	ENSMUSG00000102096	RIKEN cDNA 1700101O22 gene	ncRNA	1.54974	2.12978	3.60579	0.877176	2.17418	1.70539	1.6812	3.13098	1.93807	1.75509	0.981606	0.978776	1.15882	1.44551	2.41817	0.327229	0.859193	1.19305
7099393..7100070	16	7099393	7100070	Rbfox1	intron	29804	NM_183188	268859	Mm.370334	NM_021477	ENSMUSG00000008658	RNA binding protein, fox-1 homolog (C. elegans) 1	protein-coding	0.352213	0.387232	0.1639	0.125311	0	0	0	0.184175	0.161506	0.175509	0.226524	0.293633	0.165545	0.425149	0.134343	0	0.286398	0.159073
7100415..7100613	13	7100415	7100613	Pfkp	Intergenic	-452497	NM_001291071	56421	Mm.273874	NM_019703	ENSMUSG00000021196	phosphofructokinase, platelet	protein-coding	1.40885	1.83935	0.491699	1.25311	1.1958	1.70539	1.83404	0.920876	0	1.69658	0.755081	1.07665	0.496636	0.595209	0.806055	0.763534	0.859193	0.636292
7100531..7100729	17	7100531	7100729	1700122H20Rik	promoter-TSS	341	NR_152131	73617	Mm.352925	NR_152131	ENSMUSG00000099735	RIKEN cDNA 1700122H20 gene	ncRNA	6.19895	10.2616	6.22818	5.26305	4.23966	6.57793	10.5457	3.68351	4.84517	5.49927	3.92642	5.08963	5.463	2.72095	5.10502	2.56329	4.58236	2.14749
7101449..7101647	5	7101449	7101647	Tex47	intron	-202616	NM_027603	70920	Mm.158494	NM_027603	ENSMUSG00000040514	testis expressed 47	protein-coding	0.0704426	0	0	0	0	0	0	0	0.161506	0.175509	0	0.0978776	0.496636	0.0850298	0.268685	0	0.0954659	0.0795365
7103175..7103373	9	7103175	7103373	Dcun1d5	intron	-73316	NM_001357484	76863	Mm.27293	NM_029775	ENSMUSG00000032002	DCN1, defective in cullin neddylation 1, domain containing 5 (S. cerevisiae)	protein-coding	0.211328	0.387232	0.1639	0.375932	0.108709	0.121814	0.611345	1.10505	0	0.40952	0	0.293633	0.496636	0	0.134343	0.163614	0.286398	0
7103177..7103375	5	7103177	7103375	Tex47	intron	-200888	NM_027603	70920	Mm.158494	NM_027603	ENSMUSG00000040514	testis expressed 47	protein-coding	0.140885	0.096808	0	0	0.217418	0	0.152836	0.184175	0	0.40952	0.604065	0.0978776	0.165545	0.0850298	0	0.218153	0.0954659	0.397683
7103323..7103521	3	7103323	7103521	Pkia	Intergenic	-263182	NM_008862	18767	Mm.3193	NM_008862	ENSMUSG00000027499	protein kinase inhibitor, alpha	protein-coding	0.0704426	0.096808	0	0	0.326127	0.243627	0.458509	0.184175	0	0.117006	0.679573	0.293633	0	0.595209	0	0.109076	0.190932	0.397683
7106773..7106971	12	7106773	7106971	1700101O22Rik	Intergenic	280264	NR_045045	73575	Mm.179463	NR_045045	ENSMUSG00000102096	RIKEN cDNA 1700101O22 gene	ncRNA	0.211328	0.096808	0	0.501243	0.108709	0.121814	0.458509	0.552526	0	0.0585029	0.151016	0	0	0.0850298	0	0.0545381	0	0.0795365
7106821..7107019	1	7106821	7107019	Pcmtd1	intron	27919	NM_183028	319263	Mm.21539	NM_183028	ENSMUSG00000051285	protein-L-isoaspartate (D-aspartate) O-methyltransferase domain containing 1	protein-coding	0.493098	0.48404	0.1639	0.125311	0	0.487254	0	0	0	0.877543	0.226524	0.195755	0.165545	0.17006	0.134343	0.163614	0.190932	0.477219
7108758..7108956	4	7108758	7108956	Tox	Intergenic	-190987	NM_145711	252838	Mm.435828	NM_145711	ENSMUSG00000041272	thymocyte selection-associated high mobility group box	protein-coding	0.0704426	0.193616	0.1639	0.250622	0.108709	0.121814	0	0	0.484517	0.292514	0.302032	0.293633	0	0.17006	0.134343	0.218153	0.190932	0.159073
7108856..7109054	15	7108856	7109054	Lifr	intron	18413	NM_013584	16880	Mm.149720	NM_013584	ENSMUSG00000054263	leukemia inhibitory factor receptor	protein-coding	0.211328	0.387232	0	0	0.217418	0.121814	0.305673	1.4734	0	0.468023	0.0755081	0	0.165545	0.17006	0.134343	0.109076	0	0.23861
7108963..7109161	6	7108963	7109161	Sdhaf3	Intergenic	203044	NM_001077713	71238	Mm.389086	NM_001077713	ENSMUSG00000042505	succinate dehydrogenase complex assembly factor 3	protein-coding	0	0.096808	0.491699	0.250622	0	0.121814	0	0	0.484517	0.0585029	0.453049	0	0.331091	0	0	0.327229	0	0
7109539..7109737	12	7109539	7109737	1700101O22Rik	Intergenic	277498	NR_045045	73575	Mm.179463	NR_045045	ENSMUSG00000102096	RIKEN cDNA 1700101O22 gene	ncRNA	0.352213	0.871272	0.327799	0.125311	0.434836	0	1.83404	0.184175	0.161506	0.526526	0.0755081	0.0978776	0.165545	0.17006	0.134343	0.272691	0.0954659	0.0795365
7109888..7110563	15	7109888	7110563	Lifr	intron	19684	NM_013584	16880	Mm.149720	NM_013584	ENSMUSG00000054263	leukemia inhibitory factor receptor	protein-coding	0.986197	0.193616	0.1639	0	0.434836	0.121814	0.611345	0.184175	0.161506	0.175509	0.453049	0.195755	0.165545	0.17006	0	0.272691	0.0954659	0.159073
7110257..7110455	18	7110257	7110455	Mkx	intron	-105579	NM_177595	210719	Mm.257186	NM_177595	ENSMUSG00000061013	mohawk homeobox	protein-coding	0.140885	0.290424	1.1473	0	0.652255	0	0.305673	0.368351	0.161506	0.0585029	0.0755081	0.587265	0.331091	0.340119	0	0.381767	0	0.0795365
7111244..7111442	12	7111244	7111442	1700101O22Rik	Intergenic	275793	NR_045045	73575	Mm.179463	NR_045045	ENSMUSG00000102096	RIKEN cDNA 1700101O22 gene	ncRNA	0.140885	0	0	0.250622	0.217418	0	0	1.10505	0.323011	0.175509	0	0.293633	0.165545	0.255089	0	0.109076	0.190932	0
7112066..7112264	13	7112066	7112264	Pfkp	Intergenic	-464148	NM_001291071	56421	Mm.273874	NM_019703	ENSMUSG00000021196	phosphofructokinase, platelet	protein-coding	0	0.193616	0.1639	0.125311	0.543546	0.365441	0	0.184175	0.161506	0.351017	0.528557	0.293633	0.165545	0	0.134343	0.272691	0.47733	0
7113551..7113789	11	7113551	7113789	Igfbp3	exon	256	NM_008343	16009	Mm.29254	NM_008343	ENSMUSG00000020427	insulin-like growth factor binding protein 3	protein-coding	5.07187	5.61486	5.08089	4.88712	5.76158	6.94337	4.89076	4.23603	3.55313	5.85029	5.36108	5.77478	5.79409	4.59161	6.98581	2.72691	4.86876	3.261
7114094..7115186	19	7114094	7115186	Stip1	promoter-TSS	-124	NM_016737	20867	Mm.258633	NM_016737	ENSMUSG00000024966	stress-induced phosphoprotein 1	protein-coding	0.0704426	0.290424	0	0	0.108709	0.243627	1.06985	0	0.161506	0	0.151016	0.0978776	0	0.0850298	0.403028	0	0	0.159073
7114858..7115056	3	7114858	7115056	Pkia	Intergenic	-251647	NM_008862	18767	Mm.3193	NM_008862	ENSMUSG00000027499	protein kinase inhibitor, alpha	protein-coding	2.67682	3.5819	1.1473	1.00249	0.108709	0.852695	0.764182	0.920876	0.969034	1.40407	0.604065	1.7618	0.331091	0.17006	2.41817	0.818072	0.954659	0.636292
7117658..7117877	15	7117658	7117877	Lifr	intron	27226	NM_013584	16880	Mm.149720	NM_013584	ENSMUSG00000054263	leukemia inhibitory factor receptor	protein-coding	0.0704426	0.193616	0.491699	0	0.326127	0.243627	0.764182	0	0.161506	0.468023	0.151016	0	0	0.17006	0	0.109076	0.286398	0
7117973..7118171	10	7117973	7118171	H60c	Intergenic	39302	NM_001204916	670558	Mm.398582	NM_001204916	ENSMUSG00000091618	histocompatibility 60c	protein-coding	0.0704426	0.290424	0.819498	0.501243	0.217418	0.121814	0	0.184175	0.161506	0.234012	0.226524	0.293633	0.496636	0.0850298	0	0.163614	0	0.318146
7117983..7118355	15	7117983	7118355	Lifr	intron	27627	NM_013584	16880	Mm.149720	NM_013584	ENSMUSG00000054263	leukemia inhibitory factor receptor	protein-coding	0.211328	0	0.1639	1.50373	0.217418	0.121814	0.305673	0	0.161506	0.175509	0.226524	0.195755	0	0.17006	0.134343	0	0.381864	0
7119339..7119537	9	7119339	7119537	Dcun1d5	intron	-57152	NM_001357484	76863	Mm.27293	NM_029775	ENSMUSG00000032002	DCN1, defective in cullin neddylation 1, domain containing 5 (S. cerevisiae)	protein-coding	0.0704426	0.387232	0.1639	0.375932	0.108709	0.121814	0.152836	0.552526	0	0.234012	0.0755081	0.195755	0	0.0850298	0	0.163614	0	0.159073
7121220..7121418	5	7121220	7121418	Tex47	intron	-182845	NM_027603	70920	Mm.158494	NM_027603	ENSMUSG00000040514	testis expressed 47	protein-coding	0.140885	0	0	0.751865	0.326127	0	0	0	0	0.585029	0.226524	0.39151	0.331091	0.17006	0.403028	0.163614	0.286398	0.318146
7122808..7123006	4	7122808	7123006	Tox	Intergenic	-205037	NM_145711	252838	Mm.435828	NM_145711	ENSMUSG00000041272	thymocyte selection-associated high mobility group box	protein-coding	0.986197	2.12978	0.491699	0.250622	0.760964	0.730881	1.06985	1.28923	1.61506	0.702035	0.377541	0.78302	0.331091	0.680239	0.671713	0.218153	0.572796	0.397683
7123925..7124402	7	7123925	7124402	Zfp418	promoter-TSS	100	NM_146179	232854	Mm.184857	NM_146179	ENSMUSG00000034538	zinc finger protein 418	protein-coding	0.281771	0.193616	0.327799	0	0.543546	0	0.152836	0	0.161506	0.468023	0.453049	0.0978776	0.331091	0.255089	0	0.109076	0.381864	0.159073
7123985..7124183	4	7123985	7124183	Tox	Intergenic	-206214	NM_145711	252838	Mm.435828	NM_145711	ENSMUSG00000041272	thymocyte selection-associated high mobility group box	protein-coding	0.211328	0.096808	0	0.250622	0.217418	0	0.305673	0.184175	0	0.468023	0.453049	0.0978776	0.165545	0.255089	0	0.109076	0.381864	0.159073
7124242..7124440	8	7124242	7124440	Efnb2	Intergenic	1536432	NM_010111	13642	Mm.209813	NM_010111	ENSMUSG00000001300	ephrin B2	protein-coding	2.74726	3.00105	3.93359	5.01243	2.50031	3.89803	6.41913	4.97273	3.39162	3.9782	3.77541	4.50237	2.81427	4.93173	5.50804	1.58161	3.05491	3.18146
7125681..7125879	16	7125681	7125879	Rbfox1	intron	55852	NM_183188	268859	Mm.370334	NM_021477	ENSMUSG00000008658	RNA binding protein, fox-1 homolog (C. elegans) 1	protein-coding	0.0704426	0.096808	0	0	0	0.121814	1.37553	0	0	0.175509	0.151016	0.293633	0	0	0	0.109076	0.286398	0
7126225..7126423	4	7126225	7126423	Tox	Intergenic	-208454	NM_145711	252838	Mm.435828	NM_145711	ENSMUSG00000041272	thymocyte selection-associated high mobility group box	protein-coding	0.281771	0.580848	0	0.375932	0.760964	0.121814	0	0.184175	0.323011	0.40952	0.453049	1.27241	0.496636	0.255089	0.134343	0.708996	0.572796	0.0795365
7126989..7127233	15	7126989	7127233	Lifr	intron	36569	NM_013584	16880	Mm.149720	NM_013584	ENSMUSG00000054263	leukemia inhibitory factor receptor	protein-coding	0.493098	0.193616	0.819498	0.125311	0.108709	0.609068	0.764182	0.184175	0.161506	0.175509	0	0.587265	0.827727	0.0850298	0.134343	0.327229	0	0.159073
7127056..7127254	18	7127056	7127254	Mkx	intron	-122378	NM_177595	210719	Mm.257186	NM_177595	ENSMUSG00000061013	mohawk homeobox	protein-coding	0	0.096808	0.327799	0.375932	0.108709	0.365441	0.152836	0.184175	0.161506	0.234012	0.151016	0	0.165545	0.255089	0.403028	0.0545381	0.190932	0
7129880..7130078	18	7129880	7130078	Mkx	intron	-125202	NM_177595	210719	Mm.257186	NM_177595	ENSMUSG00000061013	mohawk homeobox	protein-coding	0.563541	0.48404	0.491699	0.125311	0.217418	0	0.764182	1.4734	0	0.585029	0.679573	1.17453	0.662182	0.595209	1.20908	0.599919	0.47733	0.477219
7130614..7130812	15	7130614	7130812	Lifr	intron	40171	NM_013584	16880	Mm.149720	NM_013584	ENSMUSG00000054263	leukemia inhibitory factor receptor	protein-coding	0.281771	0.290424	0	0.125311	0.108709	0.243627	0.458509	0	0.161506	0.292514	0.226524	0.0978776	0	1.36048	0.268685	0.218153	0.0954659	0.0795365
7130983..7131876	19	7130983	7131876	Macrod1	exon	172	NM_134147	107227	Mm.439977	NM_134147	ENSMUSG00000036278	MACRO domain containing 1	protein-coding	0.140885	0.48404	0.327799	0	0.326127	0.487254	0.305673	0.184175	0.161506	0.585029	0.226524	0.0978776	0.165545	0.0850298	0.806055	0.0545381	0.286398	0.23861
7132040..7132335	19	7132040	7132335	Macrod1	intron	930	NM_134147	107227	Mm.439977	NM_134147	ENSMUSG00000036278	MACRO domain containing 1	protein-coding	0.422656	0.387232	0.819498	0.375932	0.869673	0.243627	0.611345	1.28923	0.323011	0.234012	0.226524	0.195755	0.662182	0.340119	0.268685	0.163614	0.0954659	0.159073
7134246..7134444	4	7134246	7134444	Tox	Intergenic	-216475	NM_145711	252838	Mm.435828	NM_145711	ENSMUSG00000041272	thymocyte selection-associated high mobility group box	protein-coding	1.19752	2.32339	0.655598	0.250622	0.652255	1.33995	1.06985	0.920876	1.13054	1.05305	0.755081	0.78302	0.496636	0.680239	0.940398	0.599919	0.572796	0.477219
7136128..7136326	9	7136128	7136326	Dcun1d5	intron	-40363	NM_001357484	76863	Mm.27293	NM_029775	ENSMUSG00000032002	DCN1, defective in cullin neddylation 1, domain containing 5 (S. cerevisiae)	protein-coding	0.211328	0.580848	0	0.626554	0.326127	0.243627	0.152836	0.552526	0	0.351017	0.0755081	0.587265	0.662182	0.765268	0	0.327229	0	0.318146
7136915..7137113	X	7136915	7137113	Flicr	exon	-13712	NR_029473	78185	Mm.160055	NR_029473	ENSMUSG00000039545	Foxp3 regulating long intergenic noncoding RNA	ncRNA	1.69062	2.03297	0	0.125311	0.326127	1.21814	0.152836	0.552526	0.969034	0.81904	0.679573	1.95755	0.496636	0.510179	1.07474	1.30892	0.572796	0.318146
7137481..7137736	X	7137481	7137736	Flicr	exon	-13117	NR_029473	78185	Mm.160055	NR_029473	ENSMUSG00000039545	Foxp3 regulating long intergenic noncoding RNA	ncRNA	0.704426	0.580848	0.1639	0.125311	0	0	1.06985	0.368351	0.161506	0.0585029	0	0.39151	0.496636	0.340119	0.53737	0	0.286398	0
7139415..7139613	6	7139415	7139613	Sdhaf3	Intergenic	233496	NM_001077713	71238	Mm.389086	NM_001077713	ENSMUSG00000042505	succinate dehydrogenase complex assembly factor 3	protein-coding	2.81771	4.25955	3.27799	2.88215	2.3916	2.6799	5.34927	2.76263	3.71463	2.80814	2.34075	2.54482	2.31764	1.78563	4.29896	1.47253	1.90932	1.51119
7140695..7140893	15	7140695	7140893	Lifr	exon	50252	NM_013584	16880	Mm.149720	NM_013584	ENSMUSG00000054263	leukemia inhibitory factor receptor	protein-coding	1.12708	1.93616	1.639	0.501243	0.108709	1.70539	1.06985	0.184175	1.77656	0.760537	0.377541	0.39151	0.496636	0.510179	0.403028	0.654458	0	0.318146
7140930..7141402	7	7140930	7141402	Zfp418	Intergenic	17102	NM_146179	232854	Mm.184857	NM_146179	ENSMUSG00000034538	zinc finger protein 418	protein-coding	0.0704426	0	0	0.125311	0.108709	0	0.305673	0	0	0.175509	0.0755081	0.195755	0	0.17006	0	0.109076	0.0954659	0.0795365
7141205..7141403	15	7141205	7141403	Lifr	3' UTR	50762	NM_013584	16880	Mm.149720	NM_013584	ENSMUSG00000054263	leukemia inhibitory factor receptor	protein-coding	0	0.290424	0.1639	1.00249	0.217418	0	0.305673	0	0	0.351017	0.377541	0.293633	0.496636	0.255089	0	0.490843	0	0.159073
7141632..7141830	11	7141632	7141830	Igfbp3	Intergenic	-27805	NM_008343	16009	Mm.29254	NM_008343	ENSMUSG00000020427	insulin-like growth factor binding protein 3	protein-coding	0.140885	0.096808	0.655598	0.125311	0	0.730881	0	0.368351	0.646023	0.175509	0.453049	0.293633	0	0.17006	0.268685	0.490843	0.0954659	0
7141949..7142147	4	7141949	7142147	Tox	Intergenic	-224178	NM_145711	252838	Mm.435828	NM_145711	ENSMUSG00000041272	thymocyte selection-associated high mobility group box	protein-coding	0.140885	0.48404	0	0	0	0.243627	0	0	0	0.117006	0.226524	0.489388	1.32436	0.0850298	0.403028	0.163614	0.286398	0.0795365
7143606..7143804	19	7143606	7143804	Macrod1	intron	12447	NM_134147	107227	Mm.439977	NM_134147	ENSMUSG00000036278	MACRO domain containing 1	protein-coding	2.46549	1.64574	0.655598	0.751865	0.760964	0.974508	0.305673	0	1.29205	0.936046	1.28364	0.880898	0.662182	0.595209	1.20908	0.490843	0.763727	0.715829
7144996..7145194	X	7144996	7145194	Flicr	intron	-5631	NR_029473	78185	Mm.160055	NR_029473	ENSMUSG00000039545	Foxp3 regulating long intergenic noncoding RNA	ncRNA	0.774869	1.45212	0.327799	0.250622	0.108709	1.8272	0.458509	0.552526	0.807528	0.40952	0.528557	0.489388	0.331091	0.340119	0.403028	0.381767	0.286398	0.23861
7145461..7145659	X	7145461	7145659	Flicr	intron	-5166	NR_029473	78185	Mm.160055	NR_029473	ENSMUSG00000039545	Foxp3 regulating long intergenic noncoding RNA	ncRNA	0.211328	0.677656	0.491699	0.125311	0.108709	1.09632	0.611345	0.368351	1.13054	0.117006	0.0755081	0.880898	0.331091	0.340119	0	0.490843	0.190932	0
7146959..7147157	12	7146959	7147157	1700101O22Rik	Intergenic	240078	NR_045045	73575	Mm.179463	NR_045045	ENSMUSG00000102096	RIKEN cDNA 1700101O22 gene	ncRNA	0.352213	1.2585	0.1639	0.250622	0.217418	0.121814	0.152836	0.184175	0	0.351017	0.377541	0.39151	0	0.340119	0.268685	0.218153	0.0954659	0.397683
7148616..7148814	9	7148616	7148814	Dcun1d5	exon	-27875	NM_001357484	76863	Mm.27293	NM_029775	ENSMUSG00000032002	DCN1, defective in cullin neddylation 1, domain containing 5 (S. cerevisiae)	protein-coding	0.352213	0.096808	0.655598	0	0.217418	0.243627	0.458509	0.184175	0.323011	0	0.226524	0.195755	0.165545	0.255089	0.134343	0.109076	0	0.159073
7151006..7151929	X	7151006	7151929	Ppp1r3f	promoter-TSS	-61	NM_001290574	54646	Mm.148163	NM_138605	ENSMUSG00000039556	protein phosphatase 1, regulatory (inhibitor) subunit 3F	protein-coding	0.140885	0.096808	0	0	0.326127	0	0.152836	0	0	0.117006	0.604065	0.195755	0.331091	0.17006	0.268685	0.327229	0.0954659	0.159073
7153298..7153496	3	7153298	7153496	Pkia	Intergenic	-213207	NM_008862	18767	Mm.3193	NM_008862	ENSMUSG00000027499	protein kinase inhibitor, alpha	protein-coding	0.0704426	0.193616	0.1639	0.125311	0	0.121814	0	0.184175	0	0.175509	0.377541	0.195755	0	0.0850298	0	0.109076	0.286398	0.0795365
7153880..7154078	15	7153880	7154078	Lifr	Intergenic	63437	NM_013584	16880	Mm.149720	NM_013584	ENSMUSG00000054263	leukemia inhibitory factor receptor	protein-coding	0.774869	0.290424	0.491699	1.25311	0.543546	0.852695	0.458509	0.552526	0.807528	0.351017	0.755081	0.39151	0.827727	0.0850298	0.134343	0.218153	0.0954659	0.636292
7155003..7155275	15	7155003	7155275	Lifr	TTS	64597	NM_013584	16880	Mm.149720	NM_013584	ENSMUSG00000054263	leukemia inhibitory factor receptor	protein-coding	0.0704426	0	0	0.125311	0	0	0.611345	0.552526	0.323011	0.40952	0.453049	0.0978776	0	0.17006	0	0.163614	0.286398	0.159073
7156447..7156645	8	7156447	7156645	Efnb2	Intergenic	1504227	NM_010111	13642	Mm.209813	NM_010111	ENSMUSG00000001300	ephrin B2	protein-coding	0.211328	0.193616	0	0.125311	0.543546	0	0	0	0.161506	0.117006	0.151016	0.39151	0.165545	0.255089	0	0.163614	0.0954659	0.159073
7161891..7162089	11	7161891	7162089	Igfbp3	Intergenic	-48064	NM_008343	16009	Mm.29254	NM_008343	ENSMUSG00000020427	insulin-like growth factor binding protein 3	protein-coding	0.0704426	0.193616	0.1639	0.250622	0.217418	0.243627	0.305673	0.184175	0	0	0.302032	0.293633	0	0	0.268685	0.218153	0	0.159073
7164431..7164629	19	7164431	7164629	Flrt1	intron	15689	NM_201411	396184	Mm.386930	NM_201411	ENSMUSG00000047787	fibronectin leucine rich transmembrane protein 1	protein-coding	0.281771	0	0.327799	0.125311	0.217418	0.365441	0.152836	0.184175	0	0.292514	0	0.195755	0.331091	0	0.134343	0.0545381	0.0954659	0.159073
7164715..7164913	10	7164715	7164913	B020014A21Rik	Intergenic	-48534	NR_045946	619314	Mm.145928	NR_045946	ENSMUSG00000110909	RIKEN cDNA B020014A21 gene	ncRNA	2.95859	3.96913	3.27799	2.25559	1.73935	2.6799	2.13971	4.78856	3.55313	2.51562	2.64278	3.9151	1.821	3.23113	4.4333	2.2906	1.62292	1.82934
7165171..7165369	13	7165171	7165369	Pfkp	Intergenic	-517253	NM_001291071	56421	Mm.273874	NM_019703	ENSMUSG00000021196	phosphofructokinase, platelet	protein-coding	8.1009	6.97018	15.5705	10.7767	10.7622	17.2975	11.7684	16.76	13.728	12.3441	8.60792	9.49412	5.79409	6.71736	13.9716	5.61743	8.87833	4.77219
7165347..7165545	15	7165347	7165545	Lifr	intron	74904	NM_013584	16880	Mm.149720	NM_013584	ENSMUSG00000054263	leukemia inhibitory factor receptor	protein-coding	0.211328	0.193616	0	0	0.326127	0.121814	0	0	0.161506	0.351017	0	0.0978776	0.165545	0.0850298	0.53737	0.109076	0.0954659	0.0795365
7165386..7165584	6	7165386	7165584	Sdhaf3	Intergenic	259467	NM_001077713	71238	Mm.389086	NM_001077713	ENSMUSG00000042505	succinate dehydrogenase complex assembly factor 3	protein-coding	0.352213	0.193616	0.1639	0.877176	0.543546	0	0.152836	0.368351	0	0.351017	0	0.0978776	0.165545	0.255089	0.134343	0.109076	0.0954659	0.0795365
7166728..7166926	X	7166728	7166926	Foxp3	intron	9218	NM_001199348	20371	Mm.182291	NM_054039	ENSMUSG00000039521	forkhead box P3	protein-coding	0.352213	0.096808	0.491699	0.125311	0.108709	0.487254	1.83404	0.368351	0	0.234012	0.377541	0.293633	0.165545	0.17006	0.134343	0.381767	0.190932	0
7166918..7167116	19	7166918	7167116	Flrt1	3' UTR	13202	NM_201411	396184	Mm.386930	NM_201411	ENSMUSG00000047787	fibronectin leucine rich transmembrane protein 1	protein-coding	0.493098	0.677656	0.327799	0.250622	0.217418	0.121814	0	0.368351	0.969034	0.234012	0.377541	0.293633	0.662182	0.425149	0.268685	0.381767	0.190932	0
7167201..7167399	12	7167201	7167399	1700101O22Rik	Intergenic	219836	NR_045045	73575	Mm.179463	NR_045045	ENSMUSG00000102096	RIKEN cDNA 1700101O22 gene	ncRNA	0.211328	0.193616	0.1639	0.877176	0.108709	0	0.611345	0.184175	0	0.40952	0.0755081	0.39151	0	0.0850298	0.403028	0.109076	0.286398	0.159073
7167421..7167619	18	7167421	7167619	Armc4	intron	130414	NM_001357492	74934	Mm.107918	NM_001081393	ENSMUSG00000061802	armadillo repeat containing 4	protein-coding	0.493098	0.48404	0.655598	0	0.217418	0.121814	0.611345	0.184175	0	0.117006	0.906097	0.489388	0.496636	1.19042	0.671713	0.272691	0.286398	0.397683
7167604..7167802	4	7167604	7167802	Tox	Intergenic	-249833	NM_145711	252838	Mm.435828	NM_145711	ENSMUSG00000041272	thymocyte selection-associated high mobility group box	protein-coding	0.493098	0.193616	0.1639	0.250622	0.217418	0.121814	0.611345	0.184175	0	0.40952	0.302032	0.39151	0	0.935328	0.268685	0.109076	0.190932	0.397683
7169809..7170007	8	7169809	7170007	Efnb2	Intergenic	1490865	NM_010111	13642	Mm.209813	NM_010111	ENSMUSG00000001300	ephrin B2	protein-coding	0.0704426	0.096808	0	0.501243	0.326127	1.21814	0	1.28923	0.323011	0.117006	0.226524	0.195755	0.331091	0.17006	0.134343	0.0545381	0.286398	0
7169902..7170100	X	7169902	7170100	Foxp3	TTS	12392	NM_001199348	20371	Mm.182291	NM_054039	ENSMUSG00000039521	forkhead box P3	protein-coding	0.140885	0.193616	0	0	0.326127	1.33995	0.458509	0	0	0.117006	0.377541	0.195755	0	0.17006	0	0.0545381	0.381864	0
7171572..7171820	16	7171572	7171820	Rbfox1	intron	101768	NM_183188	268859	Mm.370334	NM_021477	ENSMUSG00000008658	RNA binding protein, fox-1 homolog (C. elegans) 1	protein-coding	0.281771	0.096808	0.1639	0	0.217418	0.121814	0	2.02593	0	0.292514	0.453049	0.293633	0.496636	0.17006	0.671713	0.163614	0.0954659	0.397683
7172288..7172486	X	7172288	7172486	Ccdc22	TTS	10159	NM_138603	54638	Mm.288192	NM_138603	ENSMUSG00000031143	coiled-coil domain containing 22	protein-coding	0.0704426	0	0	0	0	0	0	0.736701	0	0.175509	0.302032	0.0978776	0.331091	0.17006	0	0.109076	0.0954659	0.159073
7174024..7174222	4	7174024	7174222	Tox	Intergenic	-256253	NM_145711	252838	Mm.435828	NM_145711	ENSMUSG00000041272	thymocyte selection-associated high mobility group box	protein-coding	0.0704426	0.96808	0.327799	0.250622	0	1.46176	0.305673	1.10505	0.161506	0.40952	0.679573	0.587265	0.165545	0.680239	0.268685	0.327229	0.572796	0.159073
7174766..7174964	12	7174766	7174964	1700101O22Rik	Intergenic	212271	NR_045045	73575	Mm.179463	NR_045045	ENSMUSG00000102096	RIKEN cDNA 1700101O22 gene	ncRNA	0.0704426	0	0.491699	0	0.108709	0.243627	0	0.920876	0.161506	0.234012	0.302032	0	0	0.255089	0.268685	0.163614	0.0954659	0.0795365
7176461..7177088	9	7176461	7177088	Dcun1d5	exon	185	NM_001357484	76863	Mm.27293	NM_029775	ENSMUSG00000032002	DCN1, defective in cullin neddylation 1, domain containing 5 (S. cerevisiae)	protein-coding	0.211328	0.096808	0.655598	0.751865	0	0	0	0.184175	0.161506	0.234012	0.151016	0	0	0	0.403028	0.163614	0	0.0795365
7177250..7177448	18	7177250	7177448	Armc4	intron	120585	NM_001357492	74934	Mm.107918	NM_001081393	ENSMUSG00000061802	armadillo repeat containing 4	protein-coding	7.88958	7.16379	8.35888	6.76678	5.65287	9.0142	8.10032	10.498	7.26776	7.02035	5.73862	7.34082	5.79409	3.65628	6.3141	3.54498	4.7733	4.37451
7177593..7177791	19	7177593	7177791	Flrt1	intron	2527	NM_201411	396184	Mm.386930	NM_201411	ENSMUSG00000047787	fibronectin leucine rich transmembrane protein 1	protein-coding	0.211328	0.677656	0.1639	0.250622	0.543546	0	1.06985	0	0.484517	0.526526	0.302032	0.39151	0.165545	0.680239	0.268685	0.436305	0.0954659	0.23861
7179885..7180083	2	7179885	7180083	Celf2	intron	137643	NM_001110232	14007	Mm.398543	NM_010160	ENSMUSG00000002107	CUGBP, Elav-like family member 2	protein-coding	0.140885	0.387232	0.327799	0.125311	0.108709	0	0	0	0	0.117006	0.151016	0.293633	0.165545	0.255089	0	0.163614	0.190932	0
7181655..7182297	2	7181655	7182297	Celf2	intron	135651	NM_001110232	14007	Mm.398543	NM_010160	ENSMUSG00000002107	CUGBP, Elav-like family member 2	protein-coding	1.76107	2.03297	1.1473	0.626554	0.869673	1.21814	2.29254	1.65758	0.969034	0.936046	0.981606	0.880898	0.993273	0.765268	0.940398	0.381767	0.668261	0.715829
7182246..7182444	4	7182246	7182444	Tox	Intergenic	-264475	NM_145711	252838	Mm.435828	NM_145711	ENSMUSG00000041272	thymocyte selection-associated high mobility group box	protein-coding	0.493098	0.193616	0	0	0.326127	0.487254	0.152836	0	0.161506	0.117006	0	0.293633	0.331091	0.0850298	0.403028	0.163614	0.0954659	0
7182259..7182878	X	7182259	7182878	Ccdc22	promoter-TSS	-23	NM_138603	54638	Mm.288192	NM_138603	ENSMUSG00000031143	coiled-coil domain containing 22	protein-coding	0.352213	0.193616	0	0	0.217418	0.243627	0.152836	0	1.29205	0.117006	0	0.293633	0	0.0850298	0.134343	0.163614	0.0954659	0
7183046..7183244	6	7183046	7183244	Sdhaf3	Intergenic	277127	NM_001077713	71238	Mm.389086	NM_001077713	ENSMUSG00000042505	succinate dehydrogenase complex assembly factor 3	protein-coding	2.04284	2.51701	0.327799	0.626554	0.978382	0.365441	0.764182	0.184175	0.807528	1.28706	0.453049	1.17453	1.821	0.935328	0.403028	0.327229	0.47733	1.03398
7183879..7184077	13	7183879	7184077	Pfkp	Intergenic	-535961	NM_001291071	56421	Mm.273874	NM_019703	ENSMUSG00000021196	phosphofructokinase, platelet	protein-coding	3.73346	4.35636	9.17838	7.39334	5.32675	6.3343	7.48898	9.76129	2.9071	6.90334	4.53049	4.60025	5.95964	4.76167	6.3141	2.61783	2.95944	4.53358
7184187..7184963	9	7184187	7184963	Dcun1d5	promoter-TSS	70	NM_001357483	76863	Mm.27293	NM_029775	ENSMUSG00000032002	DCN1, defective in cullin neddylation 1, domain containing 5 (S. cerevisiae)	protein-coding	0	0.096808	0	0	0	0	0	1.10505	0	0	0.226524	0.0978776	0	0.255089	0.403028	0.109076	0.0954659	0
7186384..7186582	4	7186384	7186582	Tox	Intergenic	-268613	NM_145711	252838	Mm.435828	NM_145711	ENSMUSG00000041272	thymocyte selection-associated high mobility group box	protein-coding	0.0704426	0.290424	0.1639	0.877176	0.108709	0.121814	0	0	0.484517	0.468023	0.151016	0.195755	0	0.17006	0	0.163614	0.190932	0.159073
7186641..7186839	13	7186641	7186839	Pfkp	Intergenic	-538723	NM_001291071	56421	Mm.273874	NM_019703	ENSMUSG00000021196	phosphofructokinase, platelet	protein-coding	0	0.193616	0.491699	1.1278	0.760964	0.121814	0	0	0	0.351017	0.151016	0.489388	0	0.510179	0.134343	0.545381	0	0.0795365
7188042..7188240	13	7188042	7188240	Pfkp	Intergenic	-540124	NM_001291071	56421	Mm.273874	NM_019703	ENSMUSG00000021196	phosphofructokinase, platelet	protein-coding	0.281771	0	0.1639	0	0.326127	0	0.611345	0.184175	0.161506	0.351017	0.377541	0	0	0.255089	0.268685	0.109076	0.190932	0.159073
7191285..7191483	5	7191285	7191483	Tex47	intron	-112780	NM_027603	70920	Mm.158494	NM_027603	ENSMUSG00000040514	testis expressed 47	protein-coding	1.26797	2.4202	0.1639	0.501243	0.217418	0.365441	0	0	0	0.526526	0.377541	0.39151	0.331091	0.17006	0.268685	0.163614	0.572796	0.0795365
7194043..7194241	X	7194043	7194241	Cacna1f	intron	9913	NM_019582	54652	Mm.289647	NM_019582	ENSMUSG00000031142	calcium channel, voltage-dependent, alpha 1F subunit	protein-coding	9.5802	10.8425	11.8008	9.52362	9.45769	12.0595	13.2968	7.36701	8.23679	11.2911	14.4976	16.5413	7.78064	10.7138	13.1656	9.1624	9.92845	7.55597
7194366..7194564	16	7194366	7194564	Rbfox1	intron	124537	NM_183188	268859	Mm.370334	NM_021477	ENSMUSG00000008658	RNA binding protein, fox-1 homolog (C. elegans) 1	protein-coding	0.422656	0.096808	0.1639	0.375932	0	0	0.611345	0	0	0.585029	0.226524	0.195755	1.32436	0.255089	0.403028	0.109076	0.286398	0.23861
7197062..7197260	X	7197062	7197260	Cacna1f	intron	12932	NM_019582	54652	Mm.289647	NM_019582	ENSMUSG00000031142	calcium channel, voltage-dependent, alpha 1F subunit	protein-coding	5.56497	8.71272	14.751	19.2979	15.7628	18.272	15.7421	24.3111	12.1129	10.2965	7.70183	8.02596	6.78736	5.78203	15.8524	5.50835	5.05969	5.80617
7197162..7197360	19	7197162	7197360	Flrt1	intron	-17042	NM_201411	396184	Mm.386930	NM_201411	ENSMUSG00000047787	fibronectin leucine rich transmembrane protein 1	protein-coding	1.62018	2.51701	1.3112	0.877176	0.217418	1.46176	0.305673	0.920876	0.969034	0.81904	0.226524	1.56604	0.165545	0.765268	0.403028	0.545381	0.859193	0.23861
7200588..7200786	19	7200588	7200786	Flrt1	intron	-20468	NM_201411	396184	Mm.386930	NM_201411	ENSMUSG00000047787	fibronectin leucine rich transmembrane protein 1	protein-coding	0.211328	0.677656	0	0.375932	0.217418	0.121814	0	0	0.323011	0	0.0755081	0.0978776	0	0	0	0.109076	0	0
7200918..7201116	16	7200918	7201116	Rbfox1	intron	131089	NM_183188	268859	Mm.370334	NM_021477	ENSMUSG00000008658	RNA binding protein, fox-1 homolog (C. elegans) 1	protein-coding	0	0.096808	0.1639	0	0.217418	0.852695	0.305673	0.184175	0.484517	0	0.0755081	0.0978776	0.165545	0.255089	0	0.109076	0	0
7201103..7201301	17	7201103	7201301	Rnaset2b	intron	17993	NM_026611	68195	Mm.181237	NM_026611	ENSMUSG00000094724	ribonuclease T2B	protein-coding	0.0704426	0	0.983397	0	0	0.487254	0.152836	0	0	0	0.0755081	0.0978776	0	0.0850298	0	0.109076	0	0
7202825..7203023	16	7202825	7203023	Rbfox1	intron	132996	NM_183188	268859	Mm.370334	NM_021477	ENSMUSG00000008658	RNA binding protein, fox-1 homolog (C. elegans) 1	protein-coding	1.90195	2.90424	1.8029	0.501243	0.869673	0.730881	1.37553	1.28923	0.969034	0.643532	1.28364	0.78302	0.496636	0.680239	0.671713	0.272691	0.47733	0.954439
7207780..7207978	13	7207780	7207978	Pfkp	Intergenic	-559862	NM_001291071	56421	Mm.273874	NM_019703	ENSMUSG00000021196	phosphofructokinase, platelet	protein-coding	0.211328	0.48404	0.1639	0.125311	0.434836	0.365441	0.305673	0.184175	0.161506	0.526526	0.377541	0.195755	1.15882	0	0	0.0545381	0.47733	0.159073
7209599..7209797	X	7209599	7209797	Syp	intron	-6008	NM_009305	20977	Mm.223674	NM_009305	ENSMUSG00000031144	synaptophysin	protein-coding	0.422656	0.290424	0.1639	0.125311	0.108709	0.609068	0	0.184175	1.45355	0.117006	0.226524	0.195755	0.331091	0.255089	0.671713	0.163614	0.0954659	0.0795365
7211485..7211698	19	7211485	7211698	Flrt1	intron	-31373	NM_201411	396184	Mm.386930	NM_201411	ENSMUSG00000047787	fibronectin leucine rich transmembrane protein 1	protein-coding	0.0704426	0.193616	0.1639	0.125311	1.30451	0.243627	0.152836	0	0	0.234012	0.453049	0.587265	0.827727	0.340119	0	0.163614	0.47733	0.159073
7211593..7211791	12	7211593	7211791	1700101O22Rik	Intergenic	175444	NR_045045	73575	Mm.179463	NR_045045	ENSMUSG00000102096	RIKEN cDNA 1700101O22 gene	ncRNA	0.211328	0.96808	1.4751	0.501243	0.217418	0.730881	0.152836	0	0.161506	0.234012	0.377541	0.195755	0	0.425149	0	0.109076	0	0.397683
7216072..7216270	9	7216072	7216270	Dcun1d5	Intergenic	31666	NM_001357483	76863	Mm.27293	NM_029775	ENSMUSG00000032002	DCN1, defective in cullin neddylation 1, domain containing 5 (S. cerevisiae)	protein-coding	0.211328	0	0	0.250622	0.217418	0.487254	0.152836	0.184175	0	0.175509	0.226524	0.39151	0.496636	0	0.403028	0.163614	0.0954659	0.23861
7217927..7218125	12	7217927	7218125	1700101O22Rik	Intergenic	169110	NR_045045	73575	Mm.179463	NR_045045	ENSMUSG00000102096	RIKEN cDNA 1700101O22 gene	ncRNA	0.352213	0.387232	0.491699	0	0.760964	0	1.6812	0	0.323011	0.0585029	0.528557	0.293633	0.331091	0.17006	0.403028	0.218153	0.0954659	0.23861
7218316..7218514	X	7218316	7218514	Syp	intron	2709	NM_009305	20977	Mm.223674	NM_009305	ENSMUSG00000031144	synaptophysin	protein-coding	0.140885	0.096808	0.491699	0.250622	1.1958	0	0	0	0.161506	0.351017	0.377541	0.195755	0.165545	0	0.53737	0.0545381	0.286398	0.23861
7219774..7219972	5	7219774	7219972	Tex47	intron	-84291	NM_027603	70920	Mm.158494	NM_027603	ENSMUSG00000040514	testis expressed 47	protein-coding	0.211328	0	0.327799	0	0.108709	0.365441	0	0	0.161506	0.292514	0.302032	0.39151	0	0.340119	0.134343	0.109076	0.190932	0.318146
7224116..7224314	2	7224116	7224314	Celf2	intron	93412	NM_001110232	14007	Mm.398543	NM_010160	ENSMUSG00000002107	CUGBP, Elav-like family member 2	protein-coding	0	0.096808	0.1639	0.501243	0.434836	0.243627	0.152836	0	1.29205	0.234012	0.151016	0.195755	0.165545	0	0.134343	0.109076	0.0954659	0.159073
7225660..7226442	X	7225660	7226442	Prickle3	intron	-8454	NM_001290624	54630	Mm.232232	NM_175097	ENSMUSG00000031145	prickle planar cell polarity protein 3	protein-coding	0.422656	0.193616	0.1639	0.751865	0.326127	0	0	1.10505	0	0.175509	0.453049	0.293633	0.331091	0.255089	0.268685	0.163614	0.0954659	0.318146
7226001..7226199	9	7226001	7226199	Dcun1d5	Intergenic	41595	NM_001357483	76863	Mm.27293	NM_029775	ENSMUSG00000032002	DCN1, defective in cullin neddylation 1, domain containing 5 (S. cerevisiae)	protein-coding	0.140885	0.96808	0.1639	0.250622	0.108709	0.487254	0.152836	0.736701	0	0.526526	0.604065	0.685143	0.165545	0.17006	0.134343	0.436305	0.381864	0.318146
7229654..7230110	10	7229654	7230110	9230019H11Rik	Intergenic	-3180	NM_001033977	215728	Mm.145928	NM_001033977	ENSMUSG00000071434	RIKEN cDNA 9230019H11 gene	protein-coding	0.140885	0.290424	0.1639	0.375932	0.326127	0.121814	0.152836	0.184175	0.161506	0.0585029	0.377541	0	0.496636	0.340119	0	0.272691	0	0
7229801..7229999	4	7229801	7229999	8430436N08Rik	Intergenic	-257935	NR_040645	71510	Mm.410775	NR_040645	ENSMUSG00000086070	RIKEN cDNA 8430436N08 gene	ncRNA	0.986197	2.12978	0.1639	0.501243	0.217418	0.121814	0.458509	0.552526	0	0.936046	0.755081	0.489388	0.496636	0.595209	1.61211	0.599919	0.286398	0.477219
7230543..7231061	7	7230543	7231061	Vmn2r29	intron	198	NR_003555	76229	Mm.387947	NM_001113468	ENSMUSG00000095730	vomeronasal 2, receptor 29	protein-coding	0.281771	0	0.655598	0	0.108709	0.487254	0	0.368351	0.646023	0.468023	0.906097	0.0978776	0.662182	0.595209	0.403028	0.490843	0.190932	0.23861
7232560..7232930	10	7232560	7232930	9230019H11Rik	Intergenic	-6043	NM_001033977	215728	Mm.145928	NM_001033977	ENSMUSG00000071434	RIKEN cDNA 9230019H11 gene	protein-coding	0.211328	0.193616	0.327799	0.250622	0	0	0.458509	0	0	0.175509	0.302032	0.39151	0.827727	0.0850298	0	0.272691	0.190932	0.0795365
7232583..7232781	11	7232583	7232781	Igfbp3	Intergenic	-118756	NM_008343	16009	Mm.29254	NM_008343	ENSMUSG00000020427	insulin-like growth factor binding protein 3	protein-coding	3.73346	4.06594	5.57259	4.76181	3.69611	3.53259	3.20956	3.86768	2.42259	3.39317	3.39787	4.20873	2.15209	2.63592	2.41817	1.79976	2.76851	2.30656
7232654..7232852	9	7232654	7232852	Mmp13	Intergenic	-39761	NM_008607	17386	Mm.5022	NM_008607	ENSMUSG00000050578	matrix metallopeptidase 13	protein-coding	2.25416	2.51701	5.90038	4.38588	4.67449	4.14166	3.20956	6.81449	5.16818	2.63263	2.03872	1.95755	2.48318	2.21078	2.68685	0.818072	1.33652	1.98841
7233369..7233567	12	7233369	7233567	1700101O22Rik	Intergenic	153668	NR_045045	73575	Mm.179463	NR_045045	ENSMUSG00000102096	RIKEN cDNA 1700101O22 gene	ncRNA	0.211328	0.387232	0	0.250622	0.543546	0.974508	0	0.552526	0	0.40952	0.377541	0.489388	0	0.425149	0	0.272691	0.286398	0.23861
7233471..7233820	10	7233471	7233820	9230019H11Rik	Intergenic	-6944	NM_001033977	215728	Mm.145928	NM_001033977	ENSMUSG00000071434	RIKEN cDNA 9230019H11 gene	protein-coding	0.704426	0.096808	0.1639	0.125311	0.326127	0	0	0.368351	0.323011	0.468023	0.453049	0.293633	0.165545	0.935328	0.268685	0.218153	0.381864	0.159073
7234495..7234693	X	7234495	7234693	Prickle3	promoter-TSS	89	NM_001290624	54630	Mm.232232	NM_175097	ENSMUSG00000031145	prickle planar cell polarity protein 3	protein-coding	0.774869	1.06489	0.1639	0.501243	0.326127	0.852695	0.458509	0.920876	0.807528	0.351017	0.377541	1.37029	0.496636	0.425149	0.53737	0.436305	0.47733	0.397683
7236217..7236637	10	7236217	7236637	9230019H11Rik	Intergenic	-9725	NM_001033977	215728	Mm.145928	NM_001033977	ENSMUSG00000071434	RIKEN cDNA 9230019H11 gene	protein-coding	0.633984	0.290424	0.327799	0.375932	0.217418	0.243627	0.305673	0.184175	0.484517	0.292514	0.981606	0.978776	0.331091	0.17006	0.403028	0.436305	0.572796	0.397683
7237368..7237566	13	7237368	7237566	Pfkp	Intergenic	-589450	NM_001291071	56421	Mm.273874	NM_019703	ENSMUSG00000021196	phosphofructokinase, platelet	protein-coding	0.140885	0.096808	0.1639	0.125311	0.108709	0	0	0	0	0.292514	0.604065	0.195755	0.496636	0.255089	0.134343	0.109076	0.572796	0
7239871..7240069	19	7239871	7240069	Otub1	intron	40804	NM_134150	107260	Mm.203921	NM_134150	ENSMUSG00000024767	OTU domain, ubiquitin aldehyde binding 1	protein-coding	0.281771	0.387232	0	1.00249	0	0	0.152836	0.184175	0.161506	0.0585029	0.226524	0.195755	0.496636	0.510179	0.268685	0.109076	0.190932	0
7240174..7240372	3	7240174	7240372	Pkia	Intergenic	-126331	NM_008862	18767	Mm.3193	NM_008862	ENSMUSG00000027499	protein kinase inhibitor, alpha	protein-coding	0.140885	0.387232	0.327799	1.25311	0.108709	0.243627	0.152836	0.184175	0.807528	0.468023	0.0755081	0.195755	0	0	0.134343	0.381767	0	0.0795365
7240325..7240523	13	7240325	7240523	Pfkp	Intergenic	-592407	NM_001291071	56421	Mm.273874	NM_019703	ENSMUSG00000021196	phosphofructokinase, platelet	protein-coding	0.211328	0.096808	0	0.375932	0.108709	0.487254	0.917018	0	0.484517	0.175509	0.226524	0.293633	0	0	0	0.163614	0.190932	0.0795365
7240399..7240597	4	7240399	7240597	8430436N08Rik	Intergenic	-247337	NR_040645	71510	Mm.410775	NR_040645	ENSMUSG00000086070	RIKEN cDNA 8430436N08 gene	ncRNA	0.281771	0.096808	0.1639	0	1.30451	0.121814	0	0	0.484517	0.351017	0.453049	0.587265	0.496636	0	0	0.327229	0.381864	0.159073
7242783..7242981	3	7242783	7242981	Pkia	Intergenic	-123722	NM_008862	18767	Mm.3193	NM_008862	ENSMUSG00000027499	protein kinase inhibitor, alpha	protein-coding	0.211328	0.387232	0.327799	0.250622	1.1958	0	0.611345	0.368351	0	0.117006	0	0.0978776	0	0	0	0.0545381	0	0.0795365
7244780..7244978	9	7244780	7244978	Mmp13	Intergenic	-27635	NM_008607	17386	Mm.5022	NM_008607	ENSMUSG00000050578	matrix metallopeptidase 13	protein-coding	0.422656	0.48404	0	0	0.217418	0.243627	0.305673	0.736701	0.484517	0.234012	0.377541	0.489388	0.496636	0.255089	0.134343	0.272691	0.0954659	0.318146
7244949..7245147	X	7244949	7245147	Plp2	TTS	3468	NM_019755	18824	Mm.18565	NM_019755	ENSMUSG00000031146	proteolipid protein 2	protein-coding	0.281771	0.096808	0	0.751865	0	0	0	0.368351	0.161506	0.175509	0.302032	0	0	0.0850298	0	0.218153	0	0.0795365
7248838..7249036	2	7248838	7249036	Celf2	intron	68690	NM_001110232	14007	Mm.398543	NM_010160	ENSMUSG00000002107	CUGBP, Elav-like family member 2	protein-coding	0.352213	0.677656	0.1639	0.501243	0.543546	0.365441	0.152836	1.65758	0.323011	0.117006	0.453049	0.685143	0.165545	0.255089	0.940398	0.272691	0.190932	0.318146
7250954..7251745	7	7250954	7251745	Clcn4	promoter-TSS	197	NM_001302386	12727	Mm.297883	NM_011334	ENSMUSG00000000605	chloride channel, voltage-sensitive 4	protein-coding	0.0704426	0.677656	0.655598	0.626554	0.760964	0	0	0.184175	0.323011	0.643532	0.755081	0.0978776	0.165545	0.255089	0.53737	0.327229	0.286398	0.318146
7251361..7251559	1	7251361	7251559	Pcmtd1	Intergenic	172459	NM_183028	319263	Mm.21539	NM_183028	ENSMUSG00000051285	protein-L-isoaspartate (D-aspartate) O-methyltransferase domain containing 1	protein-coding	0.704426	1.45212	0.655598	0.375932	1.41322	1.58358	0.764182	0.920876	0.323011	0.702035	1.81219	1.46816	0.993273	0.340119	0.940398	0.490843	0.954659	1.03398
7252053..7252563	7	7252053	7252563	Clcn4	promoter-TSS	-40	NM_001357103	12727	Mm.297883	NM_011334	ENSMUSG00000000605	chloride channel, voltage-sensitive 4	protein-coding	0.140885	0.290424	0.1639	0.501243	0.326127	0.121814	0.764182	0.184175	1.29205	0.292514	0.604065	0.293633	0.331091	0.340119	0.53737	0.327229	0.0954659	0.318146
7253122..7253320	9	7253122	7253320	Mmp13	Intergenic	-19293	NM_008607	17386	Mm.5022	NM_008607	ENSMUSG00000050578	matrix metallopeptidase 13	protein-coding	0.0704426	0.096808	0	0.501243	0.108709	0.487254	0	0.368351	0.161506	0.175509	0.151016	0.195755	0.165545	0.17006	0.268685	0.0545381	0.190932	0.0795365
7253220..7253418	18	7253220	7253418	Armc4	intron	44615	NM_001357492	74934	Mm.107918	NM_001081393	ENSMUSG00000061802	armadillo repeat containing 4	protein-coding	0.0704426	0.193616	0	0	0	0.121814	0	1.65758	0	0.526526	0.453049	0.587265	0.827727	0.340119	0.403028	0.163614	0.572796	0.23861
7255478..7255676	16	7255478	7255676	Rbfox1	intron	185649	NM_183188	268859	Mm.370334	NM_021477	ENSMUSG00000008658	RNA binding protein, fox-1 homolog (C. elegans) 1	protein-coding	0.211328	0.096808	0.655598	0.375932	0.108709	0	0	1.4734	0.161506	0	0.755081	0.293633	0.165545	0.17006	0	0.381767	0.190932	0.0795365
7256455..7256653	1	7256455	7256653	Pcmtd1	Intergenic	177553	NM_183028	319263	Mm.21539	NM_183028	ENSMUSG00000051285	protein-L-isoaspartate (D-aspartate) O-methyltransferase domain containing 1	protein-coding	0.986197	0.96808	0.327799	0.250622	0.326127	1.09632	1.98687	0.184175	0.484517	0.468023	0.377541	0.587265	0	0	0	0.381767	0.190932	0.318146
7256953..7257151	X	7256953	7257151	Magix	exon	1163	NM_018832	54634	Mm.67912	NM_018832	ENSMUSG00000031147	MAGI family member, X-linked	protein-coding	0	0.290424	0	0	0	0.121814	0	0	0.484517	0.292514	0.226524	0	0	0.0850298	0.268685	0.163614	0	0.159073
7257597..7257795	2	7257597	7257795	Celf2	intron	59931	NM_001110232	14007	Mm.398543	NM_010160	ENSMUSG00000002107	CUGBP, Elav-like family member 2	protein-coding	1.90195	2.4202	0.819498	2.00497	0.652255	0.609068	1.52836	2.02593	0.807528	0.81904	0.604065	0.978776	0.827727	0.850298	1.34343	0.490843	0.286398	0.715829
7258077..7258275	2	7258077	7258275	Celf2	intron	59451	NM_001110232	14007	Mm.398543	NM_010160	ENSMUSG00000002107	CUGBP, Elav-like family member 2	protein-coding	1.19752	2.03297	0.819498	0.751865	0.434836	1.46176	0.764182	3.13098	2.09957	1.17006	0.830589	0.880898	2.64873	0.850298	0.53737	0.708996	0.763727	0.318146
7258694..7258892	12	7258694	7258892	1700101O22Rik	Intergenic	128343	NR_045045	73575	Mm.179463	NR_045045	ENSMUSG00000102096	RIKEN cDNA 1700101O22 gene	ncRNA	0	0.096808	0	0.125311	0	0.243627	0.152836	0	0	0.175509	0	0	0.165545	0.0850298	0	0.109076	0	0
7260950..7261148	5	7260950	7261148	Tex47	intron	-43115	NM_027603	70920	Mm.158494	NM_027603	ENSMUSG00000040514	testis expressed 47	protein-coding	0.211328	0.193616	0	0	0	0.243627	0.152836	1.28923	0	0.292514	0.755081	0.195755	0.165545	0.17006	0.268685	0.327229	0.286398	0.159073
7264053..7264251	4	7264053	7264251	8430436N08Rik	Intergenic	-223683	NR_040645	71510	Mm.410775	NR_040645	ENSMUSG00000086070	RIKEN cDNA 8430436N08 gene	ncRNA	0.0704426	0.48404	0.819498	0	0.652255	0.974508	0	0	0.484517	0.234012	0.151016	0.0978776	0	0.17006	0.940398	0.109076	0.190932	0
7264270..7264468	4	7264270	7264468	8430436N08Rik	Intergenic	-223466	NR_040645	71510	Mm.410775	NR_040645	ENSMUSG00000086070	RIKEN cDNA 8430436N08 gene	ncRNA	0.493098	0.096808	0.1639	0.375932	0.108709	0.121814	0	0.184175	0.323011	0.234012	0.151016	0.0978776	0	0.340119	0.134343	0.109076	0.190932	0
7265505..7265703	X	7265505	7265703	Magix	Intergenic	-7227	NR_037581	54634	Mm.67912	NM_018832	ENSMUSG00000031147	MAGI family member, X-linked	protein-coding	0.493098	1.83935	0.327799	0.877176	0.108709	0.974508	2.44538	0.736701	0.323011	0.585029	0.981606	0.39151	0.496636	0.425149	0.53737	0.436305	0.381864	0.397683
7267106..7267431	19	7267106	7267431	Otub1	intron	13505	NM_134150	107260	Mm.203921	NM_134150	ENSMUSG00000024767	OTU domain, ubiquitin aldehyde binding 1	protein-coding	0.211328	0.290424	0.1639	0.375932	0.217418	0.243627	0.458509	0.552526	0.161506	0.351017	0.377541	0	0.165545	0.680239	0.134343	0.0545381	0	0.397683
7267872..7268070	15	7267872	7268070	Egflam	intron	80419	NM_001289496	268780	Mm.203208	NM_178748	ENSMUSG00000042961	EGF-like, fibronectin type III and laminin G domains	protein-coding	0.352213	0.096808	0.1639	1.00249	0.217418	0.121814	0.152836	0	0	0.234012	0.0755081	0.195755	0.331091	0.255089	0	0.218153	0.0954659	0
7271155..7271353	2	7271155	7271353	Celf2	intron	46373	NM_001110232	14007	Mm.398543	NM_010160	ENSMUSG00000002107	CUGBP, Elav-like family member 2	protein-coding	0.0704426	0.290424	0.327799	1.00249	0.108709	0	0.152836	0	0.323011	0.175509	0.226524	0.587265	0.662182	0.425149	0.268685	0.327229	0.286398	0
7272158..7272356	2	7272158	7272356	Celf2	intron	45370	NM_001110232	14007	Mm.398543	NM_010160	ENSMUSG00000002107	CUGBP, Elav-like family member 2	protein-coding	0.0704426	0.193616	0.327799	0.125311	0.543546	0	0.917018	0.552526	0.161506	0.0585029	0.0755081	0.195755	0	0.0850298	0.134343	0.109076	0.0954659	0
7272175..7272373	3	7272175	7272373	Pkia	Intergenic	-94330	NM_008862	18767	Mm.3193	NM_008862	ENSMUSG00000027499	protein kinase inhibitor, alpha	protein-coding	0.281771	0.290424	0	0.125311	0.434836	0.243627	0.152836	0	0.969034	0.0585029	0.0755081	0.195755	0.165545	0	0	0.109076	0.0954659	0
7272836..7273034	5	7272836	7273034	Tex47	intron	-31229	NM_027603	70920	Mm.158494	NM_027603	ENSMUSG00000040514	testis expressed 47	protein-coding	0.422656	0.677656	0.327799	0	0	0.974508	0.152836	0	0.323011	0.81904	0.453049	0.685143	0.165545	0	0.268685	0.163614	0.572796	0.477219
7273947..7274332	X	7273947	7274332	Gpkow	promoter-TSS	-120	NM_173747	209416	Mm.148753	NM_173747	ENSMUSG00000031148	G patch domain and KOW motifs	protein-coding	0.422656	0.096808	0	0	0	0.121814	0	0	0.161506	0.351017	0.0755081	0.0978776	0.331091	0.17006	0.134343	0.0545381	0.190932	0.0795365
7274267..7274465	4	7274267	7274465	8430436N08Rik	Intergenic	-213469	NR_040645	71510	Mm.410775	NR_040645	ENSMUSG00000086070	RIKEN cDNA 8430436N08 gene	ncRNA	0	0.096808	0	0.125311	0.108709	0.121814	0	0.184175	0.161506	0.351017	0.0755081	0.0978776	0	0.0850298	0.268685	0.0545381	0.190932	0.0795365
7274636..7274834	19	7274636	7274834	Otub1	intron	6039	NM_134150	107260	Mm.203921	NM_134150	ENSMUSG00000024767	OTU domain, ubiquitin aldehyde binding 1	protein-coding	0.493098	0.290424	0.1639	1.00249	0.217418	0.121814	0.152836	0.184175	0.161506	0.0585029	0.302032	0.0978776	0.165545	0.340119	0.671713	0.109076	0.0954659	0.0795365
7276636..7276834	9	7276636	7276834	Mmp13	intron	4221	NM_008607	17386	Mm.5022	NM_008607	ENSMUSG00000050578	matrix metallopeptidase 13	protein-coding	0.281771	0	0.327799	0.375932	0.108709	0.243627	0	0	0	0.234012	0.453049	0.0978776	0.165545	0.255089	0.134343	0.327229	0	0.159073
7280229..7280840	19	7280229	7280840	Otub1	intron	239	NM_134150	107260	Mm.203921	NM_134150	ENSMUSG00000024767	OTU domain, ubiquitin aldehyde binding 1	protein-coding	0.563541	0.193616	0.327799	0	0	0.487254	0	1.10505	0.161506	0.234012	0.302032	0.293633	0.165545	0.340119	0.268685	0.163614	0.190932	0.159073
7282376..7282574	X	7282376	7282574	Gpkow	exon	8215	NM_173747	209416	Mm.148753	NM_173747	ENSMUSG00000031148	G patch domain and KOW motifs	protein-coding	0.211328	0.387232	0	0.751865	0.543546	0	0	0	0	0.234012	0	0.489388	0	0.0850298	0.134343	0.272691	0.0954659	0.0795365
7283141..7283339	2	7283141	7283339	Celf2	intron	34387	NM_001110232	14007	Mm.398543	NM_010160	ENSMUSG00000002107	CUGBP, Elav-like family member 2	protein-coding	0.211328	0.193616	0.327799	1.37842	0.217418	0.365441	0.305673	0	0.323011	0.351017	0.151016	0.195755	0	0.0850298	0	0.272691	0	0.159073
7284888..7285086	4	7284888	7285086	8430436N08Rik	Intergenic	-202848	NR_040645	71510	Mm.410775	NR_040645	ENSMUSG00000086070	RIKEN cDNA 8430436N08 gene	ncRNA	0	0.096808	0	0	0.108709	0	0.152836	0.184175	0.323011	0	0.377541	0.195755	0	0	0.268685	0.163614	0.190932	0
7286458..7286656	15	7286458	7286656	Egflam	intron	61833	NM_001289496	268780	Mm.203208	NM_178748	ENSMUSG00000042961	EGF-like, fibronectin type III and laminin G domains	protein-coding	0.493098	0.096808	0.327799	0.877176	0.652255	0.487254	1.83404	0.736701	0.161506	0.292514	0.528557	0.880898	0.993273	0.510179	0.134343	0.272691	0.381864	0.397683
7286616..7286814	4	7286616	7286814	8430436N08Rik	Intergenic	-201120	NR_040645	71510	Mm.410775	NR_040645	ENSMUSG00000086070	RIKEN cDNA 8430436N08 gene	ncRNA	3.24036	5.42125	5.57259	5.88961	5.21804	9.74508	11.4627	10.3138	7.75227	2.69113	2.56728	2.64269	1.15882	2.12575	6.58279	1.90883	1.14559	1.82934
7286918..7287116	15	7286918	7287116	Egflam	intron	61373	NM_001289496	268780	Mm.203208	NM_178748	ENSMUSG00000042961	EGF-like, fibronectin type III and laminin G domains	protein-coding	1.05664	0.48404	0.327799	0.626554	0	0.730881	0.458509	0.368351	0.484517	0.0585029	0.226524	0.39151	0	0.0850298	0	0.163614	0.0954659	0.159073
7287520..7287718	3	7287520	7287718	Pkia	Intergenic	-78985	NM_008862	18767	Mm.3193	NM_008862	ENSMUSG00000027499	protein kinase inhibitor, alpha	protein-coding	0.211328	0.096808	0	0.250622	0.543546	0	0	0	0	0.292514	0.226524	0.293633	0	0.17006	0.134343	0.327229	0.0954659	0.0795365
7289406..7289604	5	7289406	7289604	Tex47	intron	-14659	NM_027603	70920	Mm.158494	NM_027603	ENSMUSG00000040514	testis expressed 47	protein-coding	0.986197	1.2585	0.655598	0.375932	0.434836	0.609068	0.764182	0.552526	0.484517	0.292514	0.755081	1.37029	0.827727	0.340119	0.134343	0.490843	0.286398	0.715829
7289897..7290095	X	7289897	7290095	Wdr45	Intergenic	-9350	NM_172372	54636	Mm.305725	NM_172372	ENSMUSG00000039382	WD repeat domain 45	protein-coding	6.97382	11.617	11.8008	8.39583	7.60964	10.9632	9.93436	13.629	8.3983	9.47747	8.60792	9.78776	7.44955	7.82274	11.8221	5.56289	4.96423	6.68107
7291243..7291441	6	7291243	7291441	Tac1	Intergenic	-213719	NM_009311	21333	Mm.1440	NM_009311	ENSMUSG00000061762	tachykinin 1	protein-coding	0.211328	0.387232	0.327799	0.626554	0	0.121814	0	0.184175	0.323011	0.117006	0.453049	0.195755	0.331091	0	0.134343	0.218153	0.0954659	0.159073
7291703..7292447	19	7291703	7292447	Cox8a	promoter-TSS	31	NM_007750	12868	Mm.14022	NM_007750	ENSMUSG00000035885	cytochrome c oxidase subunit VIIIa	protein-coding	0.0704426	0.580848	0.1639	0	0.326127	1.33995	0	0	0.161506	0.351017	0.377541	0.195755	0.496636	0	0.268685	0.109076	0.381864	0.0795365
7294125..7294323	X	7294125	7294323	Wdr45	Intergenic	-5122	NM_172372	54636	Mm.305725	NM_172372	ENSMUSG00000039382	WD repeat domain 45	protein-coding	0	0.290424	0	1.00249	0	0	0.152836	0	0	0.234012	0.0755081	0	0.165545	0	0.403028	0	0.190932	0
7295033..7295231	12	7295033	7295231	1700101O22Rik	Intergenic	92004	NR_045045	73575	Mm.179463	NR_045045	ENSMUSG00000102096	RIKEN cDNA 1700101O22 gene	ncRNA	1.4793	1.2585	1.1473	0.375932	0.217418	0.121814	0.458509	0.184175	0.969034	0.585029	0.302032	0.39151	0	0.17006	0	0.327229	0.381864	0.0795365
7296843..7297041	6	7296843	7297041	Tac1	Intergenic	-208119	NM_009311	21333	Mm.1440	NM_009311	ENSMUSG00000061762	tachykinin 1	protein-coding	0.140885	0.096808	0.819498	0.125311	0.543546	0.121814	0	0.184175	0.161506	0.351017	0.226524	0.587265	0.165545	0.0850298	0.134343	0.272691	0.286398	0.159073
7297021..7297219	18	7297021	7297219	Armc4	intron	814	NM_001357492	74934	Mm.107918	NM_001081393	ENSMUSG00000061802	armadillo repeat containing 4	protein-coding	0.211328	0.193616	0.327799	0.250622	0.434836	0.243627	0.305673	0.368351	0	0.234012	0.528557	0.195755	0.165545	0.17006	0.134343	0.272691	0	0.318146
7298951..7299405	X	7298951	7299405	Wdr45	promoter-TSS	-168	NM_172372	54636	Mm.305725	NM_172372	ENSMUSG00000039382	WD repeat domain 45	protein-coding	0.352213	0.193616	0.327799	0.125311	0	0	0	0.184175	0.323011	0.175509	0.302032	0.0978776	0.331091	0.0850298	0.403028	0.163614	0.190932	0
7299147..7299345	1	7299147	7299345	Pcmtd1	Intergenic	220245	NM_183028	319263	Mm.21539	NM_183028	ENSMUSG00000051285	protein-L-isoaspartate (D-aspartate) O-methyltransferase domain containing 1	protein-coding	0.140885	0	0.491699	0.375932	0	0.243627	0.305673	0.184175	1.45355	0.234012	0.151016	0.293633	0.331091	0.255089	0.134343	0.163614	0.0954659	0.159073
7299808..7300006	4	7299808	7300006	8430436N08Rik	Intergenic	-187928	NR_040645	71510	Mm.410775	NR_040645	ENSMUSG00000086070	RIKEN cDNA 8430436N08 gene	ncRNA	0.915754	1.74254	0.491699	0.375932	0.760964	0.974508	0.611345	2.02593	0.484517	0.760537	1.05711	0.978776	0.827727	0.850298	0.53737	0.163614	0.763727	0.795365
7300618..7300816	X	7300618	7300816	Wdr45	intron	664	NM_001290794	54636	Mm.305725	NM_172372	ENSMUSG00000039382	WD repeat domain 45	protein-coding	7.18515	8.71272	6.55598	6.51616	4.13095	5.72524	6.57196	6.63031	7.59077	7.78088	7.70183	7.24294	5.62855	8.50298	8.32924	5.45381	5.44156	3.10193
7303784..7303982	10	7303784	7303982	Lrp11	Intergenic	-5715	NM_172784	237253	Mm.206759	NM_172784	ENSMUSG00000019796	low density lipoprotein receptor-related protein 11	protein-coding	0.422656	0.387232	0.1639	0	0.543546	0.365441	0.458509	0.920876	0.807528	0.292514	0.377541	0.293633	0.165545	0.425149	0.268685	0.163614	0.190932	0.23861
7305662..7305860	16	7305662	7305860	Rbfox1	intron	235833	NM_183188	268859	Mm.370334	NM_021477	ENSMUSG00000008658	RNA binding protein, fox-1 homolog (C. elegans) 1	protein-coding	0.493098	0.096808	0.1639	0	0.434836	0.243627	0.305673	0.184175	0.323011	0.175509	0	0.489388	0.662182	0.0850298	0.53737	0.218153	0.190932	0
7306105..7306303	2	7306105	7306303	Celf2	intron	11423	NM_001110232	14007	Mm.398543	NM_010160	ENSMUSG00000002107	CUGBP, Elav-like family member 2	protein-coding	0.352213	0.290424	0.327799	0	0.434836	0.609068	0.152836	0	0.161506	0.292514	0.226524	0.0978776	0.331091	0.765268	0.134343	0.109076	0.190932	0.0795365
7309285..7310269	10	7309285	7310269	Lrp11	5' UTR	179	NM_001359742	237253	Mm.206759	NM_172784	ENSMUSG00000019796	low density lipoprotein receptor-related protein 11	protein-coding	0.281771	0.48404	0.491699	0.751865	0.217418	0.121814	0	0	0.646023	0.292514	0.453049	1.07665	0.662182	0.595209	0.403028	0.436305	0.286398	0.397683
7314615..7314813	12	7314615	7314813	1700101O22Rik	Intergenic	72422	NR_045045	73575	Mm.179463	NR_045045	ENSMUSG00000102096	RIKEN cDNA 1700101O22 gene	ncRNA	0.0704426	0.290424	0	0	0	0	0.305673	0.368351	0	0.175509	0.226524	0.293633	0	0.0850298	0.134343	0.109076	0	0.318146
7315226..7315424	13	7315226	7315424	Pfkp	Intergenic	-667308	NM_001291071	56421	Mm.273874	NM_019703	ENSMUSG00000021196	phosphofructokinase, platelet	protein-coding	4.36744	3.87232	3.11409	4.00995	2.3916	3.41078	2.75105	4.05186	5.6527	3.33466	4.00193	4.30661	2.48318	3.06107	4.70199	2.72691	1.71839	2.70424
7315332..7315986	19	7315332	7315986	Naa40	promoter-TSS	53	NM_027643	70999	Mm.329605	NM_027643	ENSMUSG00000024764	N(alpha)-acetyltransferase 40, NatD catalytic subunit	protein-coding	0.0704426	0.871272	0.491699	1.50373	0.543546	0.243627	0.764182	0.736701	0.484517	0.117006	0.151016	0.78302	0	0.17006	0	0.327229	0	0.318146
7316043..7316241	6	7316043	7316241	Tac1	Intergenic	-188919	NM_009311	21333	Mm.1440	NM_009311	ENSMUSG00000061762	tachykinin 1	protein-coding	0.352213	0.290424	0.819498	0.250622	0.217418	0.365441	0.611345	1.65758	0.323011	0.0585029	0.226524	0	0	0	0	0	0.0954659	0.0795365
7317000..7317198	9	7317000	7317198	Mmp12	Intergenic	-27298	NM_001320077	17381	Mm.2055	NM_008605	ENSMUSG00000049723	matrix metallopeptidase 12	protein-coding	0.352213	0.193616	0	0.125311	0.978382	0.121814	0.458509	0.184175	0.161506	0.351017	0.226524	0	0.165545	0.0850298	0.134343	0.163614	0.190932	0
7318250..7318448	4	7318250	7318448	8430436N08Rik	Intergenic	-169486	NR_040645	71510	Mm.410775	NR_040645	ENSMUSG00000086070	RIKEN cDNA 8430436N08 gene	ncRNA	0.281771	0.387232	0.327799	0.250622	0	0.730881	0.764182	0.552526	0.969034	0.117006	0.377541	0.0978776	0.496636	1.02036	0.53737	0.109076	0.0954659	0.159073
7319861..7320059	19	7319861	7320059	Naa40	Intergenic	-4248	NM_027643	70999	Mm.329605	NM_027643	ENSMUSG00000024764	N(alpha)-acetyltransferase 40, NatD catalytic subunit	protein-coding	0.352213	0.193616	0.655598	0.626554	0.108709	0	1.37553	0.184175	0	0.0585029	0.151016	0.0978776	0	0	0	0.109076	0	0.0795365
7319993..7320191	15	7319993	7320191	Egflam	intron	28298	NM_001289496	268780	Mm.203208	NM_178748	ENSMUSG00000042961	EGF-like, fibronectin type III and laminin G domains	protein-coding	0	0.193616	0	0	0	0	0.152836	0	0.323011	0.0585029	0.151016	0.0978776	0.165545	0.340119	0	0.109076	0	0.0795365
7323169..7323367	19	7323169	7323367	Naa40	Intergenic	-7556	NM_027643	70999	Mm.329605	NM_027643	ENSMUSG00000024764	N(alpha)-acetyltransferase 40, NatD catalytic subunit	protein-coding	0.422656	0.48404	0.491699	0.375932	0.543546	0.487254	0.305673	0	0.161506	0.585029	0.377541	0.293633	0	0.510179	0.403028	0.436305	0.0954659	0.23861
7325009..7325207	10	7325009	7325207	Lrp11	intron	15510	NM_001359742	237253	Mm.206759	NM_172784	ENSMUSG00000019796	low density lipoprotein receptor-related protein 11	protein-coding	1.19752	0.677656	0	1.1278	0.434836	2.07083	0.305673	0.552526	0.807528	0.468023	0.226524	0.880898	0.662182	0.340119	0.806055	0.599919	0.286398	0.0795365
7327212..7327410	X	7327212	7327410	Mir684-1	Intergenic	-2904	NR_030454	735274		NR_030454	ENSMUSG00000106252	microRNA 684-1	ncRNA	0.140885	0	0.1639	0	1.1958	0.121814	0	0	0	0.175509	0.453049	0.39151	0.496636	0.425149	0	0.163614	0.381864	0.0795365
7327730..7327928	X	7327730	7327928	Mir684-1	Intergenic	-2386	NR_030454	735274		NR_030454	ENSMUSG00000106252	microRNA 684-1	ncRNA	5.42408	5.32444	10.6535	5.13774	6.19642	6.82156	4.43225	9.02459	6.78324	7.19585	4.30396	6.5578	5.62855	3.57125	6.85147	3.49044	4.39143	3.18146
7328156..7328354	9	7328156	7328354	Mmp12	Intergenic	-16142	NM_001320077	17381	Mm.2055	NM_008605	ENSMUSG00000049723	matrix metallopeptidase 12	protein-coding	0.140885	0.096808	0	0	0.108709	0.121814	0.917018	0	0.161506	0.468023	0.981606	0.587265	0.331091	0.255089	0	0.436305	0.572796	0.23861
7329768..7329966	15	7329768	7329966	Egflam	intron	18523	NM_001289496	268780	Mm.203208	NM_178748	ENSMUSG00000042961	EGF-like, fibronectin type III and laminin G domains	protein-coding	0.493098	0.774464	0.1639	0.501243	0.543546	0.487254	0.611345	1.84175	0.484517	0.468023	0.679573	0.195755	0.331091	0.425149	0.940398	0.218153	0.286398	0.318146
7329816..7330014	6	7329816	7330014	Tac1	Intergenic	-175146	NM_009311	21333	Mm.1440	NM_009311	ENSMUSG00000061762	tachykinin 1	protein-coding	3.02903	3.19466	6.06428	7.51865	4.34836	7.43063	9.01734	7.36701	6.62173	3.45167	2.26524	1.95755	2.64873	1.7006	4.4333	1.19984	1.43199	2.06795
7330112..7330310	15	7330112	7330310	Egflam	intron	18179	NM_001289496	268780	Mm.203208	NM_178748	ENSMUSG00000042961	EGF-like, fibronectin type III and laminin G domains	protein-coding	0.140885	0.193616	0.1639	0.375932	0.108709	0.974508	0	0.368351	0	0.117006	0.0755081	0.293633	0.662182	0.510179	0	0.218153	0	0.0795365
7331112..7331310	4	7331112	7331310	8430436N08Rik	Intergenic	-156624	NR_040645	71510	Mm.410775	NR_040645	ENSMUSG00000086070	RIKEN cDNA 8430436N08 gene	ncRNA	0.140885	0.096808	0.983397	0	0	0	0	0	0.161506	0.175509	0.0755081	0.0978776	0	0	0	0.0545381	0	0.159073
7332375..7332573	19	7332375	7332573	Rcor2	Intergenic	-9410	NM_054048	104383	Mm.283859	NM_054048	ENSMUSG00000024968	REST corepressor 2	protein-coding	0.0704426	0.290424	0	1.50373	0.434836	0	0.152836	0.368351	0	0.175509	0.302032	0.0978776	0.165545	0.340119	0.134343	0.272691	0	0.0795365
7334183..7334381	X	7334183	7334381	Mir684-1	Intergenic	4067	NR_030454	735274		NR_030454	ENSMUSG00000106252	microRNA 684-1	ncRNA	0.140885	0.677656	0.1639	0.250622	0	0	0	0.368351	0.161506	0.175509	0.151016	0.293633	0.165545	0.425149	0	0.109076	0.190932	0.0795365
7335772..7335970	11	7335772	7335970	Igfbp3	Intergenic	-221945	NM_008343	16009	Mm.29254	NM_008343	ENSMUSG00000020427	insulin-like growth factor binding protein 3	protein-coding	1.83151	2.03297	0.819498	1.37842	0.760964	2.19264	1.37553	0.368351	1.13054	0.760537	1.28364	0.78302	0.827727	0.425149	2.01514	0.599919	0.572796	0.556756
7336793..7336991	13	7336793	7336991	Pfkp	Intergenic	-688875	NM_001291071	56421	Mm.273874	NM_019703	ENSMUSG00000021196	phosphofructokinase, platelet	protein-coding	3.02903	2.61382	3.60579	3.00746	2.06547	4.26347	3.82091	2.9468	4.03764	2.45712	1.81219	2.25118	1.15882	1.87066	2.68685	0.981686	1.33652	1.67027
7337988..7338193	13	7337988	7338193	Pfkp	Intergenic	-690074	NM_001291071	56421	Mm.273874	NM_019703	ENSMUSG00000021196	phosphofructokinase, platelet	protein-coding	1.12708	2.61382	0.491699	1.75435	0.543546	1.94902	2.13971	1.84175	0.484517	0.936046	1.43465	1.46816	0.331091	0.595209	1.07474	0.708996	0.763727	0.874902
7338031..7338229	3	7338031	7338229	Pkia	Intergenic	-28474	NM_008862	18767	Mm.3193	NM_008862	ENSMUSG00000027499	protein kinase inhibitor, alpha	protein-coding	1.33841	1.93616	0.491699	0.125311	0.869673	0.974508	0.458509	0.736701	0.323011	0.81904	0.528557	0.39151	1.32436	0.680239	0.671713	0.490843	0.0954659	0.477219
7339423..7340179	X	7339423	7340179	Tfe3	promoter-TSS	14	NM_001271490	209446	Mm.249142	NM_172472	ENSMUSG00000000134	transcription factor E3	protein-coding	0.352213	0.290424	0.1639	0	0.434836	0	0.152836	0.368351	0	0.117006	0.453049	0.195755	0	0.425149	0.134343	0.0545381	0.0954659	0.318146
7340482..7340680	10	7340482	7340680	Lrp11	intron	30983	NM_001359742	237253	Mm.206759	NM_172784	ENSMUSG00000019796	low density lipoprotein receptor-related protein 11	protein-coding	0.563541	0.193616	0	0.501243	0.217418	0.121814	0	0.184175	1.45355	0.351017	0.226524	0.195755	0.496636	0.255089	0.134343	0.218153	0.0954659	0.159073
7340654..7340852	5	7340654	7340852	Zfp804b	intron	3625	NM_001163223	207618	Mm.478808	NM_001163223	ENSMUSG00000092094	zinc finger protein 804B	protein-coding	0.140885	0.096808	0.491699	0.626554	0.108709	0.121814	1.83404	0.184175	0.161506	0.351017	0.151016	0.587265	0.827727	0.255089	0.134343	0.490843	0.0954659	0.0795365
7342417..7343420	19	7342417	7343420	Rcor2	5' UTR	150	NM_001320554	104383	Mm.283859	NM_054048	ENSMUSG00000024968	REST corepressor 2	protein-coding	0.211328	0.193616	0.327799	0.125311	0.108709	0.121814	0	0.920876	0.161506	0.292514	0.528557	0.39151	0.496636	0.425149	0.53737	0.327229	0.0954659	0.318146
7342918..7343116	17	7342918	7343116	Rps6ka2	Intergenic	-31447	NM_011299	20112	Mm.268383	NM_011299	ENSMUSG00000023809	ribosomal protein S6 kinase, polypeptide 2	protein-coding	0.422656	0.096808	0.819498	0.626554	0.108709	0.609068	0.305673	0.368351	1.61506	0.0585029	0.679573	0.195755	0	0	0.134343	0.109076	0.381864	0.0795365
7342930..7343128	X	7342930	7343128	Tfe3	intron	1862	NM_001271491	209446	Mm.249142	NM_172472	ENSMUSG00000000134	transcription factor E3	protein-coding	0.352213	0.193616	0.491699	0.125311	0	0.243627	0	0	0	0.40952	0.151016	0.0978776	0	0.17006	0.134343	0.163614	0	0.23861
7343028..7343226	12	7343028	7343226	1700101O22Rik	Intergenic	44009	NR_045045	73575	Mm.179463	NR_045045	ENSMUSG00000102096	RIKEN cDNA 1700101O22 gene	ncRNA	0.211328	0	0.1639	0	0	0	0.152836	0.368351	0.161506	0	0.377541	0.489388	0.993273	0	0.134343	0.163614	0.286398	0.0795365
7343301..7343499	5	7343301	7343499	Zfp804b	intron	978	NM_001163223	207618	Mm.478808	NM_001163223	ENSMUSG00000092094	zinc finger protein 804B	protein-coding	1.54974	2.51701	0.655598	0.877176	0.543546	1.09632	1.22269	0.736701	0.807528	1.17006	0.302032	1.07665	1.32436	0.935328	1.34343	0.87261	0.286398	0.397683
7346324..7346563	2	7346324	7346563	Celf2	Intergenic	-28619	NM_001110231	14007	Mm.398543	NM_010160	ENSMUSG00000002107	CUGBP, Elav-like family member 2	protein-coding	0.493098	0.193616	0	0.125311	0.108709	0.852695	1.37553	0	0.323011	0.117006	0.528557	0.195755	0.331091	0.0850298	0	0.163614	0.190932	0.159073
7347952..7348150	15	7347952	7348150	Egflam	exon	339	NM_001289496	268780	Mm.203208	NM_178748	ENSMUSG00000042961	EGF-like, fibronectin type III and laminin G domains	protein-coding	0.0704426	0.096808	0	0	0	0.121814	0	0	0.161506	0.0585029	0	0.0978776	0.331091	0	0	0	0.0954659	0
7349475..7349673	8	7349475	7349673	Efnb2	Intergenic	1311199	NM_010111	13642	Mm.209813	NM_010111	ENSMUSG00000001300	ephrin B2	protein-coding	0.140885	0.193616	0.1639	0.125311	0.108709	0.121814	0.458509	0.552526	0	0.40952	0.151016	0.489388	0	0.17006	0.134343	0.163614	0.47733	0
7349768..7349966	15	7349768	7349966	Egflam	Intergenic	-1472	NM_001289498	268780	Mm.203208	NM_178748	ENSMUSG00000042961	EGF-like, fibronectin type III and laminin G domains	protein-coding	0.211328	0.193616	0.491699	0.250622	0.108709	0.121814	0	0.184175	0.323011	0.40952	0.151016	0.489388	0.496636	0.425149	0.403028	0.163614	0.47733	0
7353938..7354136	4	7353938	7354136	8430436N08Rik	Intergenic	-133798	NR_040645	71510	Mm.410775	NR_040645	ENSMUSG00000086070	RIKEN cDNA 8430436N08 gene	ncRNA	0.493098	0.871272	0	0.375932	0.108709	0.852695	0.458509	0.552526	0.484517	0.40952	0.453049	0.489388	0.165545	0.425149	0.268685	0.109076	0.47733	0.23861
7356653..7356851	16	7356653	7356851	Rbfox1	intron	286824	NM_183188	268859	Mm.370334	NM_021477	ENSMUSG00000008658	RNA binding protein, fox-1 homolog (C. elegans) 1	protein-coding	0.0704426	0.677656	1.4751	0.125311	0.434836	0	0.152836	0.368351	0	0.117006	0.151016	0.39151	0.165545	0.0850298	0.134343	0.163614	0	0.23861
7358721..7358919	5	7358721	7358919	Zfp804b	Intergenic	-14442	NM_001163223	207618	Mm.478808	NM_001163223	ENSMUSG00000092094	zinc finger protein 804B	protein-coding	8.73489	12.6818	8.19498	7.14272	7.39222	8.03969	6.7248	9.76129	7.59077	6.25981	6.41819	8.31959	5.463	6.03712	7.12016	4.03582	4.86876	3.89729
7359467..7359665	6	7359467	7359665	Tac1	Intergenic	-145495	NM_009311	21333	Mm.1440	NM_009311	ENSMUSG00000061762	tachykinin 1	protein-coding	2.04284	3.09786	1.1473	0.751865	0.543546	0.365441	0.611345	0.920876	1.45355	0.936046	0.981606	0.685143	0.827727	0.425149	0	0.599919	0.668261	0.318146
7360499..7360697	16	7360499	7360697	Rbfox1	intron	290670	NM_183188	268859	Mm.370334	NM_021477	ENSMUSG00000008658	RNA binding protein, fox-1 homolog (C. elegans) 1	protein-coding	0.281771	0.193616	0.1639	0.375932	0.326127	0	0.305673	0	0	0.234012	0.0755081	0	1.65545	0.0850298	0.134343	0.109076	0	0.0795365
7366846..7367105	X	7366846	7367105	Gripap1	promoter-TSS	-143	NM_207670	54645	Mm.194811	NM_207670	ENSMUSG00000031153	GRIP1 associated protein 1	protein-coding	0.563541	0.387232	0.491699	0.501243	0	0	0	1.10505	0.646023	0.0585029	0.302032	0.195755	0.331091	0.340119	0.268685	0.163614	0.0954659	0.0795365
7367041..7367239	15	7367041	7367239	Egflam	Intergenic	-18745	NM_001289498	268780	Mm.203208	NM_178748	ENSMUSG00000042961	EGF-like, fibronectin type III and laminin G domains	protein-coding	0.211328	0.096808	0	0.250622	0	0	0	0.368351	0	0.0585029	0.302032	0.195755	0	0.255089	0	0.163614	0.0954659	0.0795365
7368631..7368829	2	7368631	7368829	Celf2	Intergenic	-50905	NM_001110231	14007	Mm.398543	NM_010160	ENSMUSG00000002107	CUGBP, Elav-like family member 2	protein-coding	3.87434	5.03402	5.73649	8.27051	6.95738	8.28332	7.03047	6.81449	8.07528	5.90879	6.56921	7.14506	3.97309	5.78203	9.53832	3.76313	4.2005	3.97683
7368844..7369042	19	7368844	7369042	Mark2	intron	994	NM_001080390	13728	Mm.258986	NM_007928	ENSMUSG00000024969	MAP/microtubule affinity regulating kinase 2	protein-coding	0.352213	0.193616	0.327799	0.125311	0.108709	0.365441	0.305673	0	0.161506	1.17006	0.528557	0.587265	0.993273	0.0850298	0	0.436305	0.47733	0.477219
7369693..7369891	19	7369693	7369891	Mark2	5' UTR	145	NM_001080390	13728	Mm.258986	NM_007928	ENSMUSG00000024969	MAP/microtubule affinity regulating kinase 2	protein-coding	0.211328	0.096808	0	0.501243	0.108709	0	0.458509	0	0	0.351017	0.0755081	0.39151	0	0	0.268685	0.163614	0.0954659	0.23861
7370017..7370215	19	7370017	7370215	Mark2	promoter-TSS	-179	NM_001080390	13728	Mm.258986	NM_007928	ENSMUSG00000024969	MAP/microtubule affinity regulating kinase 2	protein-coding	4.86054	3.29147	13.4398	8.1452	8.04448	10.1105	10.0872	15.4707	7.26776	4.68023	4.30396	5.08963	2.81427	3.65628	11.2848	1.79976	3.34131	3.42007
7371039..7371237	16	7371039	7371237	Rbfox1	intron	301210	NM_183188	268859	Mm.370334	NM_021477	ENSMUSG00000008658	RNA binding protein, fox-1 homolog (C. elegans) 1	protein-coding	0.352213	0.193616	0	0.501243	0	0	0	0	0	0.175509	0.226524	0.195755	0.165545	0.0850298	0	0.109076	0.0954659	0.159073
7371413..7371611	19	7371413	7371611	Mark2	intron	-1575	NM_001080390	13728	Mm.258986	NM_007928	ENSMUSG00000024969	MAP/microtubule affinity regulating kinase 2	protein-coding	0.211328	0	1.3112	0.125311	0	0	0	1.4734	0.646023	0.175509	0.226524	0.195755	0.331091	0.0850298	0.134343	0.109076	0.0954659	0.159073
7371498..7371712	11	7371498	7371712	Igfbp3	Intergenic	-257679	NM_008343	16009	Mm.29254	NM_008343	ENSMUSG00000020427	insulin-like growth factor binding protein 3	protein-coding	1.26797	1.74254	1.3112	0.375932	0.434836	0.730881	0.764182	1.65758	1.13054	2.0476	0.679573	1.07665	0.827727	0.510179	1.20908	0.436305	1.24106	0.636292
7371989..7372187	15	7371989	7372187	Egflam	Intergenic	-23693	NM_001289498	268780	Mm.203208	NM_178748	ENSMUSG00000042961	EGF-like, fibronectin type III and laminin G domains	protein-coding	0.352213	0.096808	0.327799	0.375932	0.217418	0.121814	0	0.736701	0.484517	0.351017	0.830589	0.39151	0.165545	0.17006	0	0.272691	0.286398	0.397683
7372524..7372722	6	7372524	7372722	Tac1	Intergenic	-132438	NM_009311	21333	Mm.1440	NM_009311	ENSMUSG00000061762	tachykinin 1	protein-coding	0.422656	0	0.1639	1.37842	0.543546	0.730881	0.611345	0.552526	0.969034	1.34557	0.981606	2.15331	0.662182	0.680239	0.268685	0.545381	1.14559	1.03398
7372691..7372889	10	7372691	7372889	A630066F11Rik	intron	-10379	NR_030698	320642	Mm.398806	NR_030698		RIKEN cDNA A630066F11 gene	ncRNA	2.53593	5.13082	1.96679	2.75684	1.41322	3.41078	3.3624	2.39428	2.7456	1.40407	2.03872	1.37029	0.827727	0.850298	0.940398	1.1453	1.14559	0.636292
7372831..7373029	15	7372831	7373029	Egflam	Intergenic	-24535	NM_001289498	268780	Mm.203208	NM_178748	ENSMUSG00000042961	EGF-like, fibronectin type III and laminin G domains	protein-coding	0.422656	0.096808	0.1639	0.125311	0	1.46176	0.305673	1.10505	0.161506	0.585029	0.453049	0.0978776	0.662182	0	0.806055	0.436305	0.0954659	0.159073
7373127..7373478	15	7373127	7373478	Egflam	Intergenic	-24908	NM_001289498	268780	Mm.203208	NM_178748	ENSMUSG00000042961	EGF-like, fibronectin type III and laminin G domains	protein-coding	0.352213	0.096808	0	0.250622	0	1.09632	0	0.184175	0	0.234012	0.377541	0.195755	0	0.0850298	0.134343	0.109076	0.381864	0
7373895..7374827	17	7373895	7374827	Rps6ka2	promoter-TSS	-103	NM_011299	20112	Mm.268383	NM_011299	ENSMUSG00000023809	ribosomal protein S6 kinase, polypeptide 2	protein-coding	0	0.096808	0	0	0.108709	0	0	0	0.161506	0	0.302032	0.0978776	0.165545	0	0.403028	0.163614	0	0.0795365
7375636..7375921	5	7375636	7375921	Zfp804b	Intergenic	-31401	NM_001163223	207618	Mm.478808	NM_001163223	ENSMUSG00000092094	zinc finger protein 804B	protein-coding	0.140885	0.096808	0.1639	0.125311	0.326127	1.21814	0.152836	0.184175	0	0.292514	0.0755081	0.293633	0.496636	0.0850298	0.134343	0.163614	0	0.23861
7377534..7377732	1	7377534	7377732	Pcmtd1	Intergenic	298632	NM_183028	319263	Mm.21539	NM_183028	ENSMUSG00000051285	protein-L-isoaspartate (D-aspartate) O-methyltransferase domain containing 1	protein-coding	0.0704426	0.387232	0.1639	0.125311	0.434836	0	0	0.184175	0.161506	0.175509	0.226524	0.293633	0	0.17006	0.403028	0.327229	0.0954659	0
7379466..7379769	13	7379466	7379769	Pfkp	Intergenic	-731601	NM_001291071	56421	Mm.273874	NM_019703	ENSMUSG00000021196	phosphofructokinase, platelet	protein-coding	0.140885	0.193616	0	0.877176	0.652255	0.609068	0	0.552526	0.161506	0.117006	0.302032	0	0.331091	0.0850298	0.134343	0	0.0954659	0.159073
7380330..7380528	X	7380330	7380528	Mir1198	intron	-3798	NR_035430	100316807		NR_035430	ENSMUSG00000080645	microRNA 1198	ncRNA	0.140885	0.193616	0.1639	0.250622	0.326127	0.243627	0.458509	0	0.484517	0.40952	0.528557	0.195755	0.496636	0.680239	0.134343	0.163614	0.286398	0.23861
7382252..7382450	15	7382252	7382450	Egflam	Intergenic	-33956	NM_001289498	268780	Mm.203208	NM_178748	ENSMUSG00000042961	EGF-like, fibronectin type III and laminin G domains	protein-coding	0	0.096808	0.1639	0.125311	0.543546	0.609068	0	0.920876	0.807528	0.351017	0.151016	0.587265	0.165545	0.425149	0.268685	0.327229	0.0954659	0.23861
7382626..7383592	10	7382626	7383592	A630066F11Rik	promoter-TSS	-60	NR_030698	320642	Mm.398806	NR_030698		RIKEN cDNA A630066F11 gene	ncRNA	0.140885	0.387232	0	0	0.217418	0	0.152836	0.920876	0.484517	0.234012	0.528557	0.195755	0.165545	0.340119	0.134343	0.327229	0.0954659	0.159073
7385258..7385456	5	7385258	7385456	Zfp804b	Intergenic	-40979	NM_001163223	207618	Mm.478808	NM_001163223	ENSMUSG00000092094	zinc finger protein 804B	protein-coding	1.90195	2.4202	0.983397	0.877176	0.869673	0.730881	1.37553	1.10505	0.161506	0.877543	0.981606	1.17453	1.15882	1.10539	1.34343	0.599919	0.763727	0.477219
7386507..7386705	3	7386507	7386705	Pkia	intron	20002	NM_008862	18767	Mm.3193	NM_008862	ENSMUSG00000027499	protein kinase inhibitor, alpha	protein-coding	2.74726	2.12978	1.8029	1.00249	1.84805	2.31446	0.764182	0.920876	1.13054	1.22856	1.35915	2.54482	0.993273	1.27545	2.41817	0.981686	1.33652	0.795365
7387269..7387521	10	7387269	7387521	Nup43	promoter-TSS	93	NM_145706	69912	Mm.299887	NM_145706	ENSMUSG00000040034	nucleoporin 43	protein-coding	0.774869	0.48404	0	0.125311	0.434836	0.974508	0.611345	0.552526	0.323011	0.0585029	0	0.293633	0	0.17006	0	0.0545381	0	0.159073
7387751..7388579	1	7387751	7388579	Pcmtd1	Intergenic	309164	NM_183028	319263	Mm.21539	NM_183028	ENSMUSG00000051285	protein-L-isoaspartate (D-aspartate) O-methyltransferase domain containing 1	protein-coding	0.281771	0.48404	0.1639	0.125311	0.434836	0	0.305673	0	0.323011	0.760537	0.453049	0.0978776	0.165545	1.02036	0.53737	0.381767	0.0954659	0.318146
7390194..7390392	2	7390194	7390392	Celf2	Intergenic	-72468	NM_001110231	14007	Mm.398543	NM_010160	ENSMUSG00000002107	CUGBP, Elav-like family member 2	protein-coding	2.11328	4.54998	0.983397	2.25559	0.326127	2.19264	0.611345	0.920876	0.807528	1.57958	0.755081	1.07665	0.827727	0.510179	0	0.763534	0.668261	0.636292
7391540..7391738	10	7391540	7391738	Nup43	intron	4337	NM_145706	69912	Mm.299887	NM_145706	ENSMUSG00000040034	nucleoporin 43	protein-coding	5.91718	9.09995	5.90038	2.38091	2.93515	6.21249	6.11345	3.49933	4.19915	3.74418	3.77541	3.9151	2.31764	3.9964	4.16462	2.23606	1.90932	2.78378
7393092..7393290	8	7393092	7393290	Efnb2	Intergenic	1267582	NM_010111	13642	Mm.209813	NM_010111	ENSMUSG00000001300	ephrin B2	protein-coding	0.493098	0.387232	0.1639	0	0.217418	0.243627	0.458509	0.368351	0.161506	1.05305	1.13262	0.39151	0.662182	0.765268	0	0.654458	0.668261	0.23861
7394079..7394277	3	7394079	7394277	Pkia	intron	27574	NM_008862	18767	Mm.3193	NM_008862	ENSMUSG00000027499	protein kinase inhibitor, alpha	protein-coding	0.0704426	0.290424	0	0	0	0.121814	0.152836	0.368351	0	0.117006	0.377541	0.195755	0	0	0.134343	0.163614	0.0954659	0.159073
7394500..7394698	11	7394500	7394698	Igfbp3	Intergenic	-280673	NM_008343	16009	Mm.29254	NM_008343	ENSMUSG00000020427	insulin-like growth factor binding protein 3	protein-coding	0.140885	0.096808	0.327799	0	0.326127	0.121814	0.305673	1.28923	0.323011	0.0585029	0.151016	0.195755	0.165545	0	0	0.0545381	0.190932	0
7395708..7395906	4	7395708	7395906	8430436N08Rik	Intergenic	-92028	NR_040645	71510	Mm.410775	NR_040645	ENSMUSG00000086070	RIKEN cDNA 8430436N08 gene	ncRNA	1.90195	1.35531	0.491699	1.1278	0.543546	0.852695	0.611345	0	0.646023	1.17006	0.906097	0.880898	0.331091	0.595209	0.806055	0.708996	0.763727	0.318146
7395789..7395987	8	7395789	7395987	Efnb2	Intergenic	1264885	NM_010111	13642	Mm.209813	NM_010111	ENSMUSG00000001300	ephrin B2	protein-coding	0	0.096808	0	0.125311	0	0.730881	0	0	0.161506	0.468023	0.0755081	0.195755	0	0.0850298	0	0.272691	0.0954659	0.0795365
7396852..7397050	19	7396852	7397050	Mark2	intron	19399	NM_007928	13728	Mm.258986	NM_007928	ENSMUSG00000024969	MAP/microtubule affinity regulating kinase 2	protein-coding	0.211328	0.387232	0.327799	0.375932	0	0.121814	0	0	0.161506	0.175509	0	0.293633	0.331091	0.340119	0	0.109076	0.0954659	0.0795365
7400634..7401685	10	7400634	7401685	Lats1	promoter-TSS	153	NM_010690	16798	Mm.34083	NM_010690	ENSMUSG00000040021	large tumor suppressor	protein-coding	2.32461	4.16274	5.57259	3.5087	1.30451	2.19264	0.917018	3.68351	2.9071	2.39862	3.85091	4.11086	2.15209	2.46586	3.22422	1.52707	3.15038	1.59073
7402600..7402798	15	7402600	7402798	Egflam	Intergenic	-54304	NM_001289498	268780	Mm.203208	NM_178748	ENSMUSG00000042961	EGF-like, fibronectin type III and laminin G domains	protein-coding	0.140885	0.387232	0	0.125311	0.108709	0	0.152836	1.28923	0.161506	0.175509	0.226524	0	0.165545	0	0	0.163614	0	0.0795365
7405277..7405539	15	7405277	7405539	Egflam	Intergenic	-57013	NM_001289498	268780	Mm.203208	NM_178748	ENSMUSG00000042961	EGF-like, fibronectin type III and laminin G domains	protein-coding	0.0704426	0.193616	0.327799	0.250622	0.326127	0.365441	0.305673	0.184175	0.323011	0.292514	0.0755081	0.195755	0	0.340119	0.134343	0.0545381	0.286398	0
7405980..7406178	16	7405980	7406178	Rbfox1	intron	336151	NM_183188	268859	Mm.370334	NM_021477	ENSMUSG00000008658	RNA binding protein, fox-1 homolog (C. elegans) 1	protein-coding	0.211328	0.387232	0.327799	1.50373	0.543546	0.365441	0.305673	0.368351	0	0.702035	0.0755081	0.293633	0.331091	0.510179	0.134343	0.218153	0.190932	0.23861
7406302..7406500	X	7406302	7406500	Kcnd1	intron	5516	NM_008423	16506	Mm.335968	NM_008423	ENSMUSG00000009731	potassium voltage-gated channel, Shal-related family, member 1	protein-coding	0.0704426	0	0.327799	0.125311	0.326127	0.365441	0.305673	0.184175	0.323011	0.175509	0.151016	0.39151	0.496636	0.0850298	0	0.163614	0.190932	0.0795365
7407546..7407744	8	7407546	7407744	Efnb2	Intergenic	1253128	NM_010111	13642	Mm.209813	NM_010111	ENSMUSG00000001300	ephrin B2	protein-coding	1.05664	0.096808	0.327799	0	0.217418	0.243627	1.06985	0.368351	0.161506	0.351017	0.377541	0.685143	0	0.255089	0.134343	0.599919	0.0954659	0.159073
7409941..7410139	15	7409941	7410139	Egflam	Intergenic	-61645	NM_001289498	268780	Mm.203208	NM_178748	ENSMUSG00000042961	EGF-like, fibronectin type III and laminin G domains	protein-coding	0.352213	0.290424	0.327799	0.626554	0.217418	0.121814	0	1.4734	0	0.40952	0.151016	0	0.165545	0	0.268685	0.163614	0.0954659	0.0795365
7410331..7410529	18	7410331	7410529	Armc4	intron	-112496	NM_001357492	74934	Mm.107918	NM_001081393	ENSMUSG00000061802	armadillo repeat containing 4	protein-coding	0.211328	0.387232	0.327799	0.375932	0.652255	1.33995	1.83404	1.84175	1.45355	1.17006	0.981606	0.978776	1.65545	0.510179	0.671713	0.490843	0.763727	0.636292
7410686..7410889	17	7410686	7410889	Rps6ka2	intron	36324	NM_011299	20112	Mm.268383	NM_011299	ENSMUSG00000023809	ribosomal protein S6 kinase, polypeptide 2	protein-coding	0.352213	0.290424	0.1639	0.501243	0.217418	0.121814	0.152836	0	0.161506	0.292514	0.302032	0.0978776	0.662182	0.0850298	0.134343	0.163614	0.0954659	0.159073
7412031..7412229	15	7412031	7412229	Egflam	Intergenic	-63735	NM_001289498	268780	Mm.203208	NM_178748	ENSMUSG00000042961	EGF-like, fibronectin type III and laminin G domains	protein-coding	0.281771	0.387232	0	0.375932	0	0.609068	0.152836	0	0.969034	0.526526	0.151016	0.0978776	0	0.340119	0.403028	0.0545381	0.0954659	0.318146
7412336..7412534	16	7412336	7412534	Rbfox1	3' UTR	342507	NM_183188	268859	Mm.370334	NM_021477	ENSMUSG00000008658	RNA binding protein, fox-1 homolog (C. elegans) 1	protein-coding	0.422656	0.290424	0	0.250622	0	0.365441	0	2.02593	0.807528	0.292514	0.377541	0.0978776	0.165545	0.340119	0	0.272691	0.190932	0
7415492..7415690	8	7415492	7415690	Efnb2	Intergenic	1245182	NM_010111	13642	Mm.209813	NM_010111	ENSMUSG00000001300	ephrin B2	protein-coding	0	0	0	0	0.326127	0.121814	0.611345	0	0.161506	0.877543	0.377541	0.489388	0	0	0	0.272691	0.381864	0.397683
7415645..7416598	19	7415645	7416598	Mark2	5' UTR	228	NM_007928	13728	Mm.258986	NM_007928	ENSMUSG00000024969	MAP/microtubule affinity regulating kinase 2	protein-coding	0.211328	0.096808	0	0	0.434836	0	0	0.920876	0	0	0.0755081	0.195755	0	0.17006	0.134343	0.163614	0	0
7416827..7417025	2	7416827	7417025	Celf2	Intergenic	-99101	NM_001110231	14007	Mm.398543	NM_010160	ENSMUSG00000002107	CUGBP, Elav-like family member 2	protein-coding	0	0.096808	0.491699	0.125311	0	0.852695	0.152836	0.368351	0	0	0.151016	0.293633	0	0.17006	0.403028	0.109076	0	0.159073
7417326..7417524	11	7417326	7417524	Igfbp3	Intergenic	-303499	NM_008343	16009	Mm.29254	NM_008343	ENSMUSG00000020427	insulin-like growth factor binding protein 3	protein-coding	0.0704426	0.387232	0	0	0	0	0	0	0	0.117006	0	0.195755	0	0.0850298	0	0.109076	0	0.0795365
7418192..7419338	X	7418192	7419338	Otud5	promoter-TSS	-192	NM_001290536	54644	Mm.142827	NM_138604	ENSMUSG00000031154	OTU domain containing 5	protein-coding	4.15612	5.51806	5.73649	3.13277	5.76158	5.60342	4.12658	4.42021	5.6527	4.38772	4.15295	3.9151	3.31091	4.59161	6.58279	2.56329	2.95944	1.98841
7418445..7418643	16	7418445	7418643	Rbfox1	Intergenic	348616	NM_183188	268859	Mm.370334	NM_021477	ENSMUSG00000008658	RNA binding protein, fox-1 homolog (C. elegans) 1	protein-coding	0.0704426	0.193616	0	0.125311	0.217418	0	0.152836	0.552526	0	0.234012	0.0755081	0.39151	0	0	0	0.327229	0.0954659	0
7418502..7418700	11	7418502	7418700	Igfbp3	Intergenic	-304675	NM_008343	16009	Mm.29254	NM_008343	ENSMUSG00000020427	insulin-like growth factor binding protein 3	protein-coding	0.0704426	0.580848	0.327799	0	0.217418	0.121814	0.152836	0.184175	0.323011	0.234012	0.226524	0.587265	0.165545	0.255089	0	0.218153	0.0954659	0.318146
7423289..7423487	8	7423289	7423487	Efnb2	Intergenic	1237385	NM_010111	13642	Mm.209813	NM_010111	ENSMUSG00000001300	ephrin B2	protein-coding	0.352213	0	0.327799	0.250622	0	0.121814	0	0.368351	0.807528	0.234012	0.151016	0.195755	0	0	0.403028	0	0.190932	0.159073
7423315..7423513	9	7423315	7423513	Mmp3	Intergenic	-22408	NM_010809	17392	Mm.4993	NM_010809	ENSMUSG00000043613	matrix metallopeptidase 3	protein-coding	0.352213	0.387232	0.1639	1.00249	0.326127	0.121814	0.152836	0.184175	0	0.117006	0.0755081	0.0978776	0.331091	0.17006	0	0	0.0954659	0.0795365
7424756..7424954	11	7424756	7424954	Igfbp3	Intergenic	-310929	NM_008343	16009	Mm.29254	NM_008343	ENSMUSG00000020427	insulin-like growth factor binding protein 3	protein-coding	0	0.096808	0.819498	0.125311	0.217418	0.243627	0.152836	0	0	0.117006	0.0755081	0.0978776	0.331091	0	0	0	0.0954659	0.0795365
7425491..7425689	2	7425491	7425689	Celf2	Intergenic	-107765	NM_001110231	14007	Mm.398543	NM_010160	ENSMUSG00000002107	CUGBP, Elav-like family member 2	protein-coding	0.140885	0.677656	0	0.125311	0	1.09632	0.458509	0	0.161506	0.234012	0.0755081	0.0978776	0.165545	0.0850298	0	0.0545381	0.190932	0
7425876..7426074	19	7425876	7426074	Mark2	Intergenic	-9625	NM_001080388	13728	Mm.258986	NM_007928	ENSMUSG00000024969	MAP/microtubule affinity regulating kinase 2	protein-coding	0.493098	0.096808	0.1639	0.250622	0	1.46176	0.152836	0.552526	0.323011	0.351017	0.377541	0.195755	0.496636	0.17006	0	0	0.47733	0.0795365
7428297..7428495	6	7428297	7428495	Tac1	Intergenic	-76665	NM_009311	21333	Mm.1440	NM_009311	ENSMUSG00000061762	tachykinin 1	protein-coding	4.86054	5.80848	13.6037	11.5286	8.80544	12.3032	5.19643	14.9182	5.32969	9.65297	7.32429	7.34082	7.44955	5.27185	12.3595	3.21775	5.53702	5.8857
7432098..7432296	11	7432098	7432296	Igfbp3	Intergenic	-318271	NM_008343	16009	Mm.29254	NM_008343	ENSMUSG00000020427	insulin-like growth factor binding protein 3	protein-coding	0.352213	1.1617	0	0.375932	0.978382	0.121814	0	0.552526	0.969034	0.292514	0.302032	0.39151	0.165545	0.255089	0.403028	0.163614	0.190932	0.23861
7432387..7432585	16	7432387	7432585	Rbfox1	Intergenic	362558	NM_183188	268859	Mm.370334	NM_021477	ENSMUSG00000008658	RNA binding protein, fox-1 homolog (C. elegans) 1	protein-coding	0.140885	0.48404	0.1639	0	0.217418	0.365441	0	0	0.323011	0.40952	0.981606	0.195755	0.827727	0.17006	0.403028	0.381767	0.0954659	0.477219
7435134..7435332	19	7435134	7435332	Mark2	intron	-18883	NM_001080388	13728	Mm.258986	NM_007928	ENSMUSG00000024969	MAP/microtubule affinity regulating kinase 2	protein-coding	0.140885	0.290424	0.491699	0	0.326127	0.365441	0	0.184175	0.646023	0.175509	0.604065	0.195755	0.662182	0.255089	0	0.109076	0	0.477219
7436412..7436610	2	7436412	7436610	Celf2	Intergenic	-118686	NM_001110231	14007	Mm.398543	NM_010160	ENSMUSG00000002107	CUGBP, Elav-like family member 2	protein-coding	0.704426	0.580848	0.655598	0.375932	0.543546	0.609068	1.83404	0	0.323011	0.702035	0.377541	0.489388	0.331091	1.02036	0.671713	0.545381	0	0.397683
7439845..7440043	X	7439845	7440043	Pim2	intron	-15488	NM_138606	18715	Mm.347478	NM_138606	ENSMUSG00000031155	proviral integration site 2	protein-coding	0.493098	0	0	0.250622	0.108709	0.121814	0	0.552526	0.323011	0.234012	0.377541	0.489388	0.165545	0.0850298	0.268685	0.327229	0.0954659	0.23861
7440147..7440345	5	7440147	7440345	Zfp804b	Intergenic	-95868	NM_001163223	207618	Mm.478808	NM_001163223	ENSMUSG00000092094	zinc finger protein 804B	protein-coding	0.140885	0	0.1639	0.375932	0.760964	0.243627	0.611345	0	0	0.526526	0.302032	0	0	0.17006	0	0.163614	0.0954659	0.23861
7443597..7443795	6	7443597	7443795	Tac1	Intergenic	-61365	NM_009311	21333	Mm.1440	NM_009311	ENSMUSG00000061762	tachykinin 1	protein-coding	0.0704426	0.096808	0	0	0.326127	0	0	1.28923	0	0.292514	0.302032	0.685143	0.165545	0.17006	0.134343	0.163614	0.286398	0.318146
7444528..7444726	11	7444528	7444726	Igfbp3	Intergenic	-330701	NM_008343	16009	Mm.29254	NM_008343	ENSMUSG00000020427	insulin-like growth factor binding protein 3	protein-coding	0.352213	0.290424	0.327799	0.125311	0.434836	0	0	0	0	0.351017	0.302032	0.293633	0.827727	0.255089	0.134343	0.218153	0.190932	0.159073
7445567..7446140	10	7445567	7446140	Katna1	promoter-TSS	56	NM_011835	23924	Mm.28127	NM_011835	ENSMUSG00000019794	katanin p60 (ATPase-containing) subunit A1	protein-coding	0.140885	0.193616	0	0.375932	0	0.609068	1.06985	0	0.646023	0.234012	0.377541	0.293633	0	0.0850298	0.134343	0.272691	0.190932	0.0795365
7445649..7445847	17	7445649	7445847	Rps6ka2	intron	71284	NM_011299	20112	Mm.268383	NM_011299	ENSMUSG00000023809	ribosomal protein S6 kinase, polypeptide 2	protein-coding	0.493098	0.290424	0.491699	0	0.543546	0.609068	0.458509	0.368351	0.323011	0.585029	0.377541	0.0978776	0	1.10539	0.403028	0.381767	0.0954659	0.159073
7447309..7447507	16	7447309	7447507	Rbfox1	Intergenic	377480	NM_183188	268859	Mm.370334	NM_021477	ENSMUSG00000008658	RNA binding protein, fox-1 homolog (C. elegans) 1	protein-coding	2.74726	3.87232	2.13069	1.62904	1.08709	1.46176	1.22269	1.65758	1.61506	1.63808	1.58567	2.34906	0.993273	1.27545	2.01514	1.41799	1.05013	0.874902
7447925..7448123	12	7447925	7448123	1700101O22Rik	Intergenic	-60888	NR_045045	73575	Mm.179463	NR_045045	ENSMUSG00000102096	RIKEN cDNA 1700101O22 gene	ncRNA	0.281771	0.096808	0.327799	0.250622	0	0.243627	0.305673	0	0.484517	0.234012	0.453049	0.195755	0.496636	0	0	0.163614	0.286398	0.0795365
7448142..7448340	19	7448142	7448340	1700105P06Rik	exon	-9252	NR_045703	654802	Mm.414924	NR_045703		RIKEN cDNA 1700105P06 gene	ncRNA	1.4793	1.35531	3.60579	1.87966	1.73935	2.07083	2.75105	1.65758	0.646023	2.1061	1.58567	1.95755	1.48991	1.53054	2.55251	1.1453	1.52745	0.715829
7448842..7449040	19	7448842	7449040	1700105P06Rik	intron	-8552	NR_045703	654802	Mm.414924	NR_045703		RIKEN cDNA 1700105P06 gene	ncRNA	0.211328	0.290424	0	0.250622	0.217418	0	1.6812	0.184175	0.323011	0.117006	0	0.489388	0.165545	0.0850298	0	0.109076	0.0954659	0.159073
7449049..7449247	17	7449049	7449247	Rps6ka2	intron	74684	NM_011299	20112	Mm.268383	NM_011299	ENSMUSG00000023809	ribosomal protein S6 kinase, polypeptide 2	protein-coding	0.211328	0.096808	0	0.125311	0.326127	0.243627	0.305673	0.736701	1.29205	0.234012	0.226524	0.293633	0	0.17006	0.134343	0.0545381	0	0.397683
7450100..7450298	19	7450100	7450298	1700105P06Rik	intron	-7294	NR_045703	654802	Mm.414924	NR_045703		RIKEN cDNA 1700105P06 gene	ncRNA	0.140885	0.193616	0.327799	0.375932	0	0.365441	0.152836	0.368351	0.969034	0.351017	0.0755081	0.293633	0	0.17006	0.134343	0.272691	0	0.159073
7453798..7453996	16	7453798	7453996	Rbfox1	Intergenic	383969	NM_183188	268859	Mm.370334	NM_021477	ENSMUSG00000008658	RNA binding protein, fox-1 homolog (C. elegans) 1	protein-coding	0.211328	0	0	0	0.108709	0.243627	0	0.184175	0.161506	0.351017	0.0755081	0.195755	0	0	0	0.0545381	0	0.318146
7453806..7454004	17	7453806	7454004	Tcp10a	intron	-75104	NR_046291	21461	Mm.264651	NM_011553	ENSMUSG00000071322	t-complex protein 10a	protein-coding	0.281771	0.193616	0.491699	0	0.326127	0.121814	0.611345	0.368351	0	0.175509	0.151016	0.489388	0	0.595209	0	0.218153	0.190932	0.0795365
7453825..7454023	10	7453825	7454023	Katna1	intron	8126	NM_011835	23924	Mm.28127	NM_011835	ENSMUSG00000019794	katanin p60 (ATPase-containing) subunit A1	protein-coding	0.704426	1.35531	0.819498	0.626554	0.543546	0.487254	0.458509	0.552526	0.161506	0.585029	0.226524	0.880898	0.331091	0.17006	0.403028	0.599919	0.0954659	0.318146
7455124..7455666	X	7455124	7455666	Pim2	promoter-TSS	-37	NM_138606	18715	Mm.347478	NM_138606	ENSMUSG00000031155	proviral integration site 2	protein-coding	0.0704426	0	0	0	0	0.121814	0.152836	0	0	0.234012	0.302032	0.0978776	0.331091	0.255089	0.403028	0.109076	0.190932	0.0795365
7456808..7457006	X	7456808	7457006	Pim2	intron	1475	NM_138606	18715	Mm.347478	NM_138606	ENSMUSG00000031155	proviral integration site 2	protein-coding	0	0.387232	0.327799	0.125311	0.217418	0.243627	0	0.552526	0.161506	0.351017	0.679573	0.195755	0	0.340119	0	0.272691	0.381864	0.0795365
7456857..7457055	19	7456857	7457055	1700105P06Rik	promoter-TSS	-537	NR_045703	654802	Mm.414924	NR_045703		RIKEN cDNA 1700105P06 gene	ncRNA	0.352213	0.193616	0	0	0.434836	0.243627	1.52836	0.552526	0.323011	0.175509	0.226524	0.39151	0	0	0.134343	0.109076	0.286398	0.0795365
7456970..7457262	10	7456970	7457262	Katna1	intron	11318	NM_011835	23924	Mm.28127	NM_011835	ENSMUSG00000019794	katanin p60 (ATPase-containing) subunit A1	protein-coding	2.39505	3.38828	4.09749	0.877176	1.08709	2.92353	1.37553	1.10505	1.45355	2.1061	2.41626	1.85967	0.827727	1.78563	2.41817	1.79976	1.14559	0.874902
7457066..7457908	19	7457066	7457908	1700105P06Rik	promoter-TSS	-6	NR_045703	654802	Mm.414924	NR_045703		RIKEN cDNA 1700105P06 gene	ncRNA	0.0704426	0	0	0	0.434836	0.365441	0	0	0.807528	0.175509	0.528557	0.195755	0	0.0850298	0.268685	0.109076	0.190932	0.23861
7457419..7457617	15	7457419	7457617	Egflam	Intergenic	-109123	NM_001289498	268780	Mm.203208	NM_178748	ENSMUSG00000042961	EGF-like, fibronectin type III and laminin G domains	protein-coding	0.493098	0.387232	0	0.626554	0.217418	0.121814	0	0.552526	0.484517	0.468023	0.226524	0.39151	0	0.510179	0	0.109076	0.381864	0.159073
7457571..7457769	12	7457571	7457769	1700101O22Rik	Intergenic	-70534	NR_045045	73575	Mm.179463	NR_045045	ENSMUSG00000102096	RIKEN cDNA 1700101O22 gene	ncRNA	0.140885	0.193616	0	0.125311	0	0.121814	0	0	0.161506	0.175509	0	0.0978776	0	0.255089	0.134343	0.163614	0	0
7458634..7458832	4	7458634	7458832	8430436N08Rik	Intergenic	-29102	NR_040645	71510	Mm.410775	NR_040645	ENSMUSG00000086070	RIKEN cDNA 8430436N08 gene	ncRNA	0.281771	0.096808	0.655598	0.125311	0	0.121814	0.305673	0.920876	0.323011	0.292514	0.226524	0.293633	0.165545	0.255089	0.268685	0.327229	0	0.159073
7459697..7459895	2	7459697	7459895	Celf2	Intergenic	-141971	NM_001110231	14007	Mm.398543	NM_010160	ENSMUSG00000002107	CUGBP, Elav-like family member 2	protein-coding	0.493098	0.290424	0.655598	0.375932	0.434836	0.609068	0.152836	0.368351	0.323011	1.05305	1.05711	0.587265	0.331091	0.680239	0.268685	0.436305	0.859193	0.318146
7459760..7459958	16	7459760	7459958	Rbfox1	Intergenic	389931	NM_183188	268859	Mm.370334	NM_021477	ENSMUSG00000008658	RNA binding protein, fox-1 homolog (C. elegans) 1	protein-coding	0.422656	0.096808	0.1639	1.62904	0.760964	0.243627	0.305673	0	0.161506	0.760537	0.755081	0.39151	0.496636	0.595209	0.134343	0.599919	0.381864	0.159073
7460628..7460826	1	7460628	7460826	Pcmtd1	Intergenic	381726	NM_183028	319263	Mm.21539	NM_183028	ENSMUSG00000051285	protein-L-isoaspartate (D-aspartate) O-methyltransferase domain containing 1	protein-coding	0.0704426	0.096808	0.655598	0.626554	0	1.21814	0.458509	0	0.161506	0.760537	0.528557	0.489388	0.496636	0.425149	0.134343	0.490843	0.0954659	0.477219
7460711..7460909	13	7460711	7460909	Adarb2	Intergenic	-741302	NR_110345	94191	Mm.425794	NM_052977	ENSMUSG00000052551	adenosine deaminase, RNA-specific, B2	protein-coding	0.563541	0.193616	0.327799	0.250622	0.217418	0	0.152836	0.736701	0	0.0585029	0.226524	0.39151	0	1.10539	0.403028	0.0545381	0.190932	0.159073
7460822..7461045	8	7460822	7461045	Efnb2	Intergenic	1199839	NM_010111	13642	Mm.209813	NM_010111	ENSMUSG00000001300	ephrin B2	protein-coding	0.140885	0.096808	0.491699	0.125311	0.326127	0.487254	0.305673	0.368351	0	0.234012	0.453049	0.293633	0.165545	0.17006	0.403028	0.109076	0.47733	0
7460982..7461577	X	7460982	7461577	Slc35a2	promoter-TSS	-90	NM_078484	22232	Mm.214976	NM_078484	ENSMUSG00000031156	solute carrier family 35 (UDP-galactose transporter), member A2	protein-coding	0.211328	0	0.327799	0	0	0	0.917018	0	0.484517	0.117006	0.302032	0.0978776	0.662182	0.0850298	0	0.0545381	0.0954659	0.159073
7462892..7463090	11	7462892	7463090	Igfbp3	Intergenic	-349065	NM_008343	16009	Mm.29254	NM_008343	ENSMUSG00000020427	insulin-like growth factor binding protein 3	protein-coding	0.140885	0.193616	0	1.75435	0.326127	1.09632	0	0	0.161506	0.0585029	0.453049	0.195755	0.165545	0.0850298	0	0.327229	0.0954659	0
7466449..7466647	8	7466449	7466647	Efnb2	Intergenic	1194225	NM_010111	13642	Mm.209813	NM_010111	ENSMUSG00000001300	ephrin B2	protein-coding	0.140885	0.48404	0.1639	0.125311	0.217418	0.121814	0	0	0.161506	0.175509	0	0.39151	0.331091	0.340119	0	0.163614	0.0954659	0.0795365
7467818..7468016	17	7467818	7468016	Tcp10a	intron	-61092	NR_046291	21461	Mm.264651	NM_011553	ENSMUSG00000071322	t-complex protein 10a	protein-coding	0.0704426	0.096808	0.491699	0.375932	1.1958	0.609068	0	0.184175	0.161506	0.0585029	0.377541	0.195755	0.165545	0	0	0.218153	0	0.159073
7468858..7469140	17	7468858	7469140	Tcp10a	intron	-60010	NR_046291	21461	Mm.264651	NM_011553	ENSMUSG00000071322	t-complex protein 10a	protein-coding	0.0704426	0.193616	0	0	0.108709	0.609068	0	0.184175	0.323011	0.234012	0	0.489388	0	0.680239	0.403028	0.272691	0	0.159073
7475800..7475998	16	7475800	7475998	Rbfox1	Intergenic	405971	NM_183188	268859	Mm.370334	NM_021477	ENSMUSG00000008658	RNA binding protein, fox-1 homolog (C. elegans) 1	protein-coding	1.33841	1.93616	2.45849	1.1278	1.30451	1.46176	0.611345	1.65758	0.484517	1.57958	1.20813	2.64269	0.993273	1.02036	2.14948	0.818072	1.62292	0.795365
7475980..7476981	X	7475980	7476981	Timm17b	promoter-TSS	19	NM_011591	21855	Mm.27393	NM_011591	ENSMUSG00000031158	translocase of inner mitochondrial membrane 17b	protein-coding	0.211328	0.096808	0	0	0.108709	0.243627	0.152836	0	0.161506	0.0585029	0	0.39151	0	0	0.268685	0.109076	0	0.159073
7480931..7481129	13	7480931	7481129	Adarb2	Intergenic	-721082	NR_110345	94191	Mm.425794	NM_052977	ENSMUSG00000052551	adenosine deaminase, RNA-specific, B2	protein-coding	0.422656	0.387232	0.327799	1.25311	0	0.609068	0	0.184175	0.323011	0.175509	0.528557	0.0978776	0	0	0.268685	0.381767	0.0954659	0
7485053..7485251	16	7485053	7485251	Rbfox1	Intergenic	415224	NM_183188	268859	Mm.370334	NM_021477	ENSMUSG00000008658	RNA binding protein, fox-1 homolog (C. elegans) 1	protein-coding	3.87434	3.00105	5.24479	2.50622	2.28289	3.53259	3.20956	2.2101	2.7456	3.27616	2.86931	4.11086	2.31764	2.12575	3.35856	2.34514	2.00478	1.7498
7486960..7487158	17	7486960	7487158	Tcp10a	intron	-41950	NR_046291	21461	Mm.264651	NM_011553	ENSMUSG00000071322	t-complex protein 10a	protein-coding	0.704426	0.580848	0.819498	0.250622	0.543546	0.852695	0.305673	0.736701	1.13054	0.468023	0.528557	0.880898	0.993273	0.595209	0.403028	0.272691	0.763727	0.0795365
7487875..7488073	2	7487875	7488073	Celf2	Intergenic	-170149	NM_001110231	14007	Mm.398543	NM_010160	ENSMUSG00000002107	CUGBP, Elav-like family member 2	protein-coding	0.140885	0.290424	0.327799	0.375932	0.543546	1.21814	0	0.368351	0.161506	0.351017	0.528557	0	0.827727	0.255089	0.403028	0.109076	0.0954659	0.318146
7492283..7492624	19	7492283	7492624	2700081O15Rik	intron	339	NM_175381	108899	Mm.386838	NM_175381	ENSMUSG00000053080	RIKEN cDNA 2700081O15 gene	protein-coding	0.422656	0.96808	0	0.626554	0	0.487254	0	0	0.161506	0.292514	0.151016	0.195755	0.165545	0.17006	0	0.109076	0.190932	0.0795365
7492382..7492580	13	7492382	7492580	Adarb2	Intergenic	-709631	NR_110345	94191	Mm.425794	NM_052977	ENSMUSG00000052551	adenosine deaminase, RNA-specific, B2	protein-coding	0.211328	0.193616	0	0	0.434836	0	0.305673	0	0	0.351017	0.226524	0.195755	0	0.0850298	0.268685	0.109076	0.190932	0.159073
7493618..7493816	10	7493618	7493816	Ginm1	intron	6998	NM_145418	215751	Mm.471825	NM_145418	ENSMUSG00000040006	glycoprotein integral membrane 1	protein-coding	0	0	0	0.125311	0	0	0.305673	0.736701	0	0.0585029	0.0755081	0	0	0	0	0	0	0.0795365
7494120..7494325	6	7494120	7494325	Tac1	Intergenic	-10838	NM_009311	21333	Mm.1440	NM_009311	ENSMUSG00000061762	tachykinin 1	protein-coding	0.0704426	0.096808	0	0.250622	0.434836	0.365441	0.152836	0	0	0.0585029	0.0755081	0	0	0	0	0	0	0.0795365
7494156..7494354	X	7494156	7494354	Pcsk1n	Intergenic	-2693	NM_013892	30052	Mm.4881	NM_013892	ENSMUSG00000039278	proprotein convertase subtilisin/kexin type 1 inhibitor	protein-coding	0.211328	0.096808	0	0	0	0	0.305673	0.368351	0.161506	0.0585029	0.0755081	0	0	0.0850298	0.268685	0	0	0.0795365
7497607..7498006	19	7497607	7498006	Mir6991	TTS	744	NR_105957	102466781		NR_105957	ENSMUSG00000098293	microRNA 6991	ncRNA	0.0704426	0.290424	0	0	0.434836	0	0.152836	0.368351	0.969034	0.117006	0.0755081	0.489388	0.165545	0.17006	0	0.0545381	0.190932	0.159073
7498474..7498672	19	7498474	7498672	Mir6991	3' UTR	1510	NR_105957	102466781		NR_105957	ENSMUSG00000098293	microRNA 6991	ncRNA	0.352213	0.290424	1.1473	0.375932	0.326127	0	0.152836	0	0.323011	0.0585029	0	0.489388	0	0	1.34343	0.0545381	0.190932	0.0795365
7500060..7500258	X	7500060	7500258	Pcsk1n	exon	3211	NM_013892	30052	Mm.4881	NM_013892	ENSMUSG00000039278	proprotein convertase subtilisin/kexin type 1 inhibitor	protein-coding	0.281771	0.580848	0.1639	0.501243	0.652255	0.730881	0	0.552526	0.646023	0.234012	0.755081	1.66392	0.827727	0.340119	0	0.490843	0.763727	0.318146
7500118..7500751	10	7500118	7500751	Ginm1	intron	280	NM_145418	215751	Mm.471825	NM_145418	ENSMUSG00000040006	glycoprotein integral membrane 1	protein-coding	0.352213	0.48404	0.1639	0.375932	0.434836	1.33995	0.458509	0	0.161506	0.351017	0.302032	0.489388	0.165545	0.17006	0.134343	0.327229	0.190932	0.159073
7500129..7500327	17	7500129	7500327	Tcp10a	intron	-28781	NR_046291	21461	Mm.264651	NM_011553	ENSMUSG00000071322	t-complex protein 10a	protein-coding	8.1009	9.19676	11.3091	7.39334	8.47931	11.085	11.9212	9.94547	7.75227	9.53597	7.17327	8.61322	8.11173	10.1185	14.3747	3.76313	5.91889	5.32895
7500176..7500374	4	7500176	7500374	8430436N08Rik	non-coding	12440	NR_040645	71510	Mm.410775	NR_040645	ENSMUSG00000086070	RIKEN cDNA 8430436N08 gene	ncRNA	0.140885	0	0.327799	0.375932	0	0.852695	0.152836	0.184175	0.161506	0.292514	0.0755081	0	0.165545	0.425149	0.134343	0.218153	0	0
7500290..7500609	9	7500290	7500609	Mmp10	Intergenic	-1892	NM_019471	17384	Mm.14126	NM_019471	ENSMUSG00000047562	matrix metallopeptidase 10	protein-coding	0.0704426	0	0	0	0	0	0	0	0	0.292514	0.0755081	0	0.662182	0.0850298	0.403028	0.218153	0	0
7502074..7502272	3	7502074	7502272	Zc2hc1a	Intergenic	-1253	NM_173181	67306	Mm.332366	NM_173181	ENSMUSG00000043542	zinc finger, C2HC-type containing 1A	protein-coding	0.493098	0	0.491699	0.125311	0.108709	0.121814	0.764182	0.368351	0	0.117006	0.377541	0.195755	0	0.0850298	0	0.218153	0.190932	0
7502182..7502380	16	7502182	7502380	Rbfox1	Intergenic	432353	NM_183188	268859	Mm.370334	NM_021477	ENSMUSG00000008658	RNA binding protein, fox-1 homolog (C. elegans) 1	protein-coding	0.563541	0.48404	0	0.125311	0.108709	0.487254	0	0	0.646023	0.234012	0.151016	0.489388	0	0.595209	0.134343	0.327229	0.190932	0
7502904..7503102	17	7502904	7503102	Tcp10a	intron	-26006	NR_046291	21461	Mm.264651	NM_011553	ENSMUSG00000071322	t-complex protein 10a	protein-coding	6.41028	6.0989	4.58919	5.51368	4.34836	4.14166	9.62869	5.34108	4.36065	3.74418	3.39787	4.11086	4.80082	2.46586	4.56765	1.79976	2.95944	1.90888
7503243..7503896	3	7503243	7503896	Zc2hc1a	intron	144	NM_173181	67306	Mm.332366	NM_173181	ENSMUSG00000043542	zinc finger, C2HC-type containing 1A	protein-coding	0.281771	0.387232	0.1639	0.125311	0.326127	0.365441	0.458509	0	0.484517	0.175509	0.302032	0.0978776	0.496636	0.17006	0.268685	0.0545381	0.286398	0
7503500..7503698	12	7503500	7503698	1700101O22Rik	Intergenic	-116463	NR_045045	73575	Mm.179463	NR_045045	ENSMUSG00000102096	RIKEN cDNA 1700101O22 gene	ncRNA	0.211328	0.193616	0.1639	1.1278	0.543546	0	0	0.184175	0	0.0585029	0.302032	0	0	0.255089	0.268685	0.0545381	0	0.159073
7503890..7504088	6	7503890	7504088	Tac1	Intergenic	-1072	NM_009311	21333	Mm.1440	NM_009311	ENSMUSG00000061762	tachykinin 1	protein-coding	0.281771	0.193616	0.327799	0.250622	0.326127	0.121814	0	0.920876	0.161506	0.175509	0.0755081	0.293633	0	0.595209	0	0.163614	0	0.159073
7505277..7505475	16	7505277	7505475	Rbfox1	Intergenic	435448	NM_183188	268859	Mm.370334	NM_021477	ENSMUSG00000008658	RNA binding protein, fox-1 homolog (C. elegans) 1	protein-coding	0.281771	0.096808	0	0.751865	0.217418	0.243627	1.37553	0.552526	0.323011	0.234012	0.226524	0.195755	0.165545	0	0.134343	0.0545381	0.0954659	0.23861
7507213..7507411	15	7507213	7507411	Egflam	Intergenic	-158917	NM_001289498	268780	Mm.203208	NM_178748	ENSMUSG00000042961	EGF-like, fibronectin type III and laminin G domains	protein-coding	0.140885	0	0.1639	0.250622	0	0.243627	0	0	0	0	0.226524	0	0	0.0850298	0	0.0545381	0	0.0795365
7507249..7507447	19	7507249	7507447	Mir6991	intron	10285	NR_105957	102466781		NR_105957	ENSMUSG00000098293	microRNA 6991	ncRNA	0	0.096808	0.655598	0	0.108709	0.243627	0	0	0	0	0.226524	0	0	0.0850298	0	0.0545381	0	0.0795365
7509555..7509753	13	7509555	7509753	Adarb2	Intergenic	-692458	NR_110345	94191	Mm.425794	NM_052977	ENSMUSG00000052551	adenosine deaminase, RNA-specific, B2	protein-coding	0.0704426	0.193616	0.1639	0.125311	0.543546	0.121814	0.152836	0.368351	0.161506	0.526526	1.20813	0.0978776	0.496636	0.425149	0.403028	0.272691	0.572796	0.23861
7509903..7510220	11	7509903	7510220	Igfbp3	Intergenic	-396136	NM_008343	16009	Mm.29254	NM_008343	ENSMUSG00000020427	insulin-like growth factor binding protein 3	protein-coding	1.69062	0.774464	1.4751	1.1278	0.543546	0.609068	0.764182	1.10505	0.646023	1.05305	1.8877	1.37029	0.165545	1.44551	1.07474	0.927148	0.668261	0.954439
7510215..7510524	15	7510215	7510524	Egflam	Intergenic	-161975	NM_001289498	268780	Mm.203208	NM_178748	ENSMUSG00000042961	EGF-like, fibronectin type III and laminin G domains	protein-coding	0.140885	0.580848	0.491699	0	0.326127	0.121814	0.917018	0.184175	0.161506	0.117006	0.302032	0.195755	0.496636	0	0.134343	0.109076	0.0954659	0.159073
7511330..7511528	13	7511330	7511528	Adarb2	Intergenic	-690683	NR_110345	94191	Mm.425794	NM_052977	ENSMUSG00000052551	adenosine deaminase, RNA-specific, B2	protein-coding	1.76107	1.35531	0.491699	0.626554	0.652255	0.730881	0.611345	1.65758	0.969034	0.585029	0.528557	0.685143	0.496636	0.0850298	1.20908	0.109076	0.47733	0.477219
7511390..7511588	1	7511390	7511588	Pcmtd1	Intergenic	432488	NM_183028	319263	Mm.21539	NM_183028	ENSMUSG00000051285	protein-L-isoaspartate (D-aspartate) O-methyltransferase domain containing 1	protein-coding	0.211328	0.677656	2.45849	1.37842	0.978382	0.609068	0.611345	0.920876	0.646023	1.05305	1.20813	0.78302	1.32436	1.44551	0.806055	0.272691	1.05013	0.477219
7512399..7512986	10	7512399	7512986	Ppil4	promoter-TSS	1	NM_026141	67418	Mm.38927	NM_026141	ENSMUSG00000015757	peptidylprolyl isomerase (cyclophilin)-like 4	protein-coding	0.211328	0.096808	0	0.751865	0.326127	0	0.305673	0.368351	0	0.117006	0.0755081	0.195755	0	0.0850298	0.134343	0.0545381	0.0954659	0.0795365
7514023..7514221	18	7514023	7514221	Mpp7	intron	94030	NM_001360860	75739	Mm.133293	NM_001081287	ENSMUSG00000057440	membrane protein, palmitoylated 7 (MAGUK p55 subfamily member 7)	protein-coding	1.05664	1.2585	2.13069	2.25559	1.73935	0.609068	0.917018	1.4734	1.13054	0.877543	1.13262	0.880898	0.496636	1.53054	1.07474	0.818072	0.572796	0.318146
7514139..7514337	X	7514139	7514337	Eras	intron	-8505	NM_181548	353283	Mm.250895	NM_181548	ENSMUSG00000031160	ES cell-expressed Ras	protein-coding	1.05664	0.48404	0.1639	0.250622	0.543546	0.365441	0.458509	0.552526	0.161506	0.468023	0.604065	0.880898	0.496636	0.0850298	0.134343	0.708996	0.286398	0.159073
7515726..7515924	1	7515726	7515924	Pcmtd1	Intergenic	436824	NM_183028	319263	Mm.21539	NM_183028	ENSMUSG00000051285	protein-L-isoaspartate (D-aspartate) O-methyltransferase domain containing 1	protein-coding	0.352213	0.096808	0.1639	0.125311	0.108709	0.243627	1.52836	0	0.323011	0.0585029	0.226524	0.195755	0.331091	0	0.134343	0.109076	0.0954659	0.0795365
7516041..7516239	19	7516041	7516239	Mir6991	intron	19077	NR_105957	102466781		NR_105957	ENSMUSG00000098293	microRNA 6991	ncRNA	0.211328	0.290424	0.1639	0.501243	0.217418	1.33995	0.305673	0.184175	0.323011	0.526526	0.226524	0.489388	0.331091	0.340119	0.268685	0.272691	0.381864	0.0795365
7517308..7517506	5	7517308	7517506	Zfp804b	Intergenic	20344	NR_105957	102466781		NR_105957	ENSMUSG00000098293	microRNA 6991	ncRNA	2.95859	3.38828	1.1473	1.75435	1.52193	1.8272	0.611345	1.4734	1.61506	2.0476	1.35915	2.83845	0.827727	0.510179	1.34343	0.87261	1.62292	1.19305
7517308..7517506	19	7517308	7517506	Mir6991	intron	-173029	NM_001163223	207618	Mm.478808	NM_001163223	ENSMUSG00000092094	zinc finger protein 804B	protein-coding	1.54974	1.1617	0.327799	1.00249	0.217418	0.852695	1.52836	0.368351	0.161506	0.234012	0.377541	0.685143	0.165545	0.255089	0.134343	0.272691	0.0954659	0.397683
7519801..7519999	1	7519801	7519999	Pcmtd1	Intergenic	440899	NM_183028	319263	Mm.21539	NM_183028	ENSMUSG00000051285	protein-L-isoaspartate (D-aspartate) O-methyltransferase domain containing 1	protein-coding	0.140885	0	0	0.375932	0.108709	0.365441	0.305673	0.920876	0.646023	0.40952	0.151016	0.0978776	0.331091	0.17006	0	0.0545381	0.0954659	0.23861
7520237..7520435	4	7520237	7520435	8430436N08Rik	Intergenic	32501	NR_040645	71510	Mm.410775	NR_040645	ENSMUSG00000086070	RIKEN cDNA 8430436N08 gene	ncRNA	0.140885	0.387232	0.819498	0.125311	0	0.121814	1.6812	0.184175	0	0.351017	0.302032	0.0978776	0.165545	0	0	0.109076	0.0954659	0.23861
7522129..7522327	11	7522129	7522327	Igfbp3	Intergenic	-408302	NM_008343	16009	Mm.29254	NM_008343	ENSMUSG00000020427	insulin-like growth factor binding protein 3	protein-coding	0.352213	0.096808	0.327799	0.501243	0.217418	0.243627	1.83404	0	0.161506	0.234012	0.755081	0.293633	0	0	0.134343	0.327229	0.190932	0.23861
7522247..7522445	12	7522247	7522445	1700101O22Rik	Intergenic	-135210	NR_045045	73575	Mm.179463	NR_045045	ENSMUSG00000102096	RIKEN cDNA 1700101O22 gene	ncRNA	0.140885	0.096808	0	0	0	0.243627	0.152836	0.368351	0.969034	0.0585029	0	0.195755	0.496636	0	0	0.0545381	0.0954659	0
7524143..7524341	X	7524143	7524341	Hdac6	intron	773	NM_001130416	15185	Mm.29854	NM_010413	ENSMUSG00000031161	histone deacetylase 6	protein-coding	0.0704426	0	0.1639	0.877176	0.326127	0.365441	0.305673	0	0.323011	0	0.151016	0.195755	0	0.17006	0.134343	0.109076	0.0954659	0
7524510..7525395	X	7524510	7525395	Hdac6	promoter-TSS	62	NM_001130416	15185	Mm.29854	NM_010413	ENSMUSG00000031161	histone deacetylase 6	protein-coding	0.352213	0.290424	0.1639	0.375932	0	0.365441	0.152836	0.552526	0	0.468023	0.604065	0.195755	0.165545	0.255089	0.268685	0	0.190932	0.556756
7525308..7525506	8	7525308	7525506	Efnb2	Intergenic	1135366	NM_010111	13642	Mm.209813	NM_010111	ENSMUSG00000001300	ephrin B2	protein-coding	0.140885	0.096808	0.1639	0	0	0.243627	0	1.65758	0	0.175509	0.302032	0.78302	0.662182	0.255089	0.268685	0.218153	0.286398	0.23861
7525652..7525850	2	7525652	7525850	Celf2	Intergenic	-207926	NM_001110231	14007	Mm.398543	NM_010160	ENSMUSG00000002107	CUGBP, Elav-like family member 2	protein-coding	4.7901	6.19571	4.75309	2.75684	3.69611	3.04534	6.41913	4.05186	3.39162	3.62718	3.92642	3.0342	2.97982	2.04072	4.16462	2.07245	2.57758	1.59073
7525950..7526148	1	7525950	7526148	Pcmtd1	Intergenic	447048	NM_183028	319263	Mm.21539	NM_183028	ENSMUSG00000051285	protein-L-isoaspartate (D-aspartate) O-methyltransferase domain containing 1	protein-coding	0.0704426	0.387232	0	0	0.543546	0.365441	0.152836	0	0	0.351017	0.0755081	0.0978776	0.165545	0.17006	0.403028	0.0545381	0.0954659	0.159073
7526781..7526979	13	7526781	7526979	Adarb2	Intergenic	-675232	NR_110345	94191	Mm.425794	NM_052977	ENSMUSG00000052551	adenosine deaminase, RNA-specific, B2	protein-coding	0.281771	0	0	0	0.217418	0	0.305673	0.368351	0	0.117006	0.151016	0.39151	0	0.850298	0.134343	0.0545381	0.0954659	0.23861
7529142..7529340	19	7529142	7529340	Rtn3	intron	28540	NM_053076	20168	Mm.246990	NM_053076	ENSMUSG00000024758	reticulon 3	protein-coding	0.140885	0.193616	0	1.37842	0.652255	0	0.611345	0.184175	0.646023	0.526526	0.453049	0.293633	0.331091	0.425149	0	0.272691	0	0.477219
7529845..7530043	10	7529845	7530043	Ppil4	intron	17252	NM_026141	67418	Mm.38927	NM_026141	ENSMUSG00000015757	peptidylprolyl isomerase (cyclophilin)-like 4	protein-coding	0.281771	1.1617	0.655598	0.250622	0.326127	1.21814	0.305673	0.920876	0.646023	0.40952	0.226524	0.587265	0.165545	0.425149	0.134343	0.163614	0.47733	0.0795365
7531305..7531503	8	7531305	7531503	Efnb2	Intergenic	1129369	NM_010111	13642	Mm.209813	NM_010111	ENSMUSG00000001300	ephrin B2	protein-coding	0.704426	0.387232	0	0	0.869673	0.365441	1.52836	0	0.646023	0.468023	0.453049	0.39151	0	0.0850298	0.403028	0.327229	0.286398	0.159073
7531753..7531951	15	7531753	7531951	Egflam	Intergenic	-183457	NM_001289498	268780	Mm.203208	NM_178748	ENSMUSG00000042961	EGF-like, fibronectin type III and laminin G domains	protein-coding	1.05664	1.06489	0.819498	1.00249	1.08709	0.609068	2.59822	1.65758	0.646023	0.702035	0.830589	0.880898	0.496636	0.850298	0.671713	0.545381	0.47733	0.397683
7531898..7532096	19	7531898	7532096	Rtn3	exon	25784	NM_053076	20168	Mm.246990	NM_053076	ENSMUSG00000024758	reticulon 3	protein-coding	0.422656	0.096808	0	0.501243	0.217418	0.121814	0.152836	0.552526	0	0.117006	0.679573	0.489388	0	0.765268	0.403028	0.327229	0.190932	0.23861
7533784..7533982	19	7533784	7533982	Rtn3	intron	23898	NM_053076	20168	Mm.246990	NM_053076	ENSMUSG00000024758	reticulon 3	protein-coding	0.774869	1.1617	0.1639	0.501243	0.108709	0.609068	1.22269	0	0.807528	0.81904	0.830589	0.587265	0.331091	0.765268	0.940398	0.218153	0.859193	0.23861
7533903..7534101	3	7533903	7534101	Zc2hc1a	intron	30576	NM_173181	67306	Mm.332366	NM_173181	ENSMUSG00000043542	zinc finger, C2HC-type containing 1A	protein-coding	0.140885	0.677656	1.639	0.501243	0.108709	0.121814	0.764182	1.10505	0.323011	0.468023	0.302032	0.195755	0.165545	0	0.403028	0.218153	0.190932	0.159073
7539354..7539552	11	7539354	7539552	Igfbp3	Intergenic	-425527	NM_008343	16009	Mm.29254	NM_008343	ENSMUSG00000020427	insulin-like growth factor binding protein 3	protein-coding	0.281771	0.193616	0.491699	0.250622	0.217418	0.243627	0	0.184175	0.323011	0.175509	0.302032	0.489388	0.165545	1.10539	0.134343	0.218153	0.190932	0.159073
7544805..7545003	11	7544805	7545003	Igfbp3	Intergenic	-430978	NM_008343	16009	Mm.29254	NM_008343	ENSMUSG00000020427	insulin-like growth factor binding protein 3	protein-coding	0.211328	0.290424	0.1639	0.375932	0	0	0.305673	1.10505	0	0.117006	0.377541	0.0978776	0.662182	0	0	0.109076	0	0.23861
7545454..7545652	X	7545454	7545652	Gata1	promoter-TSS	-517	NM_008089	14460	Mm.335973	NM_008089	ENSMUSG00000031162	GATA binding protein 1	protein-coding	2.60638	3.5819	0.819498	2.00497	0.108709	0.730881	2.44538	1.65758	1.93807	0.81904	0.453049	1.27241	0	0.765268	1.34343	0.490843	0.286398	0.715829
7546441..7546639	2	7546441	7546639	Celf2	Intergenic	-228715	NM_001110231	14007	Mm.398543	NM_010160	ENSMUSG00000002107	CUGBP, Elav-like family member 2	protein-coding	0	0.096808	0	0	0	0	0.152836	0	0.323011	0.40952	0	0.0978776	0	0	0.134343	0.218153	0	0.0795365
7547842..7548040	13	7547842	7548040	Adarb2	Intergenic	-654171	NR_110345	94191	Mm.425794	NM_052977	ENSMUSG00000052551	adenosine deaminase, RNA-specific, B2	protein-coding	0.140885	0.096808	0	0	0.217418	0.730881	0	0	0.161506	0	0.0755081	0.195755	0	0	0	0	0	0.159073
7553136..7553334	18	7553136	7553334	Mpp7	intron	54917	NM_001360860	75739	Mm.133293	NM_001081287	ENSMUSG00000057440	membrane protein, palmitoylated 7 (MAGUK p55 subfamily member 7)	protein-coding	0.422656	0.193616	0.1639	0.751865	0.326127	0.487254	0.458509	0.368351	0.161506	0.877543	0.0755081	0.0978776	0	0	0	0.218153	0	0.397683
7554562..7554760	12	7554562	7554760	1700101O22Rik	Intergenic	-167525	NR_045045	73575	Mm.179463	NR_045045	ENSMUSG00000102096	RIKEN cDNA 1700101O22 gene	ncRNA	0.422656	0	0	0.375932	0.217418	0	0	1.4734	0.161506	0.351017	0.302032	0.293633	0.165545	0.255089	0.268685	0.109076	0.286398	0.159073
7556942..7557140	19	7556942	7557140	Rtn3	intron	740	NM_053076	20168	Mm.246990	NM_053076	ENSMUSG00000024758	reticulon 3	protein-coding	0.563541	0.193616	0.1639	0.250622	0	0.365441	0.152836	1.28923	0.484517	0.234012	0.377541	0.195755	0.165545	0.340119	0.268685	0.218153	0.0954659	0.159073
7557244..7558118	19	7557244	7558118	Rtn3	promoter-TSS	100	NM_053076	20168	Mm.246990	NM_053076	ENSMUSG00000024758	reticulon 3	protein-coding	0.493098	0.290424	0	0.375932	0.326127	0.365441	0.917018	0.184175	0.323011	0.468023	0	0.195755	0	0.255089	0.403028	0.0545381	0.0954659	0.23861
7558250..7558448	9	7558250	7558448	Mmp8	promoter-TSS	-80	NM_008611	17394	Mm.16415	NM_008611	ENSMUSG00000005800	matrix metallopeptidase 8	protein-coding	0.352213	0.096808	0	0	1.41322	0	0.305673	0	0.323011	0.117006	0.604065	0.587265	0.165545	0.425149	0.268685	0.272691	0.0954659	0.397683
7558722..7558920	13	7558722	7558920	Adarb2	Intergenic	-643291	NR_110345	94191	Mm.425794	NM_052977	ENSMUSG00000052551	adenosine deaminase, RNA-specific, B2	protein-coding	2.60638	3.96913	4.26139	1.87966	1.08709	1.94902	2.59822	1.84175	3.55313	1.81359	1.8877	2.34906	0.993273	1.7006	1.61211	1.47253	0.954659	1.11351
7559213..7559785	10	7559213	7559785	Mir5104	intron	3320	NR_039563	100628581		NR_039563	ENSMUSG00000093060	microRNA 5104	ncRNA	0.140885	0.193616	0.1639	1.00249	0	0	0	0	0.161506	0.0585029	0.226524	0.293633	0.331091	0.0850298	0.134343	0.163614	0.0954659	0.0795365
7561418..7561616	5	7561418	7561616	Zfp804b	Intergenic	-217139	NM_001163223	207618	Mm.478808	NM_001163223	ENSMUSG00000092094	zinc finger protein 804B	protein-coding	0.0704426	0.096808	0.1639	0.375932	0.217418	0.121814	0.305673	0.368351	0	0.234012	0.453049	0.0978776	0.165545	0.0850298	0	0.109076	0.190932	0.159073
7561749..7561960	10	7561749	7561960	Mir5104	intron	5676	NR_039563	100628581		NR_039563	ENSMUSG00000093060	microRNA 5104	ncRNA	0	0.193616	0	0.250622	0.217418	0.243627	0	0	0.161506	0.175509	0.151016	0	0	0.0850298	0.268685	0	0.190932	0
7563878..7564076	15	7563878	7564076	Gdnf	Intergenic	-196071	NM_010275	14573	Mm.4679	NM_010275	ENSMUSG00000022144	glial cell line derived neurotrophic factor	protein-coding	0.352213	0.096808	0.327799	0.501243	0.217418	0	0	0.184175	0	0.117006	0.453049	0.195755	0.165545	0.0850298	0.53737	0.272691	0.0954659	0.0795365
7564286..7564484	X	7564286	7564484	Gata1	Intergenic	-19349	NM_008089	14460	Mm.335973	NM_008089	ENSMUSG00000031162	GATA binding protein 1	protein-coding	0.211328	0	0.327799	0	0.108709	0.852695	0.611345	0.184175	0	0.175509	0	0.489388	0	0.595209	0	0.0545381	0.0954659	0.23861
7564960..7565158	9	7564960	7565158	Mmp27	intron	-6337	NM_001310717	234911	Mm.334940	NM_001030289	ENSMUSG00000070323	matrix metallopeptidase 27	protein-coding	0.281771	0.096808	0	0.125311	0	0.121814	0.152836	0	0.161506	0.117006	0.0755081	0.293633	0.331091	0.340119	0	0.109076	0.0954659	0.0795365
7565672..7565870	15	7565672	7565870	Gdnf	Intergenic	-194277	NM_010275	14573	Mm.4679	NM_010275	ENSMUSG00000022144	glial cell line derived neurotrophic factor	protein-coding	0.211328	0.290424	0.1639	0.125311	0	0.121814	1.06985	0	0	0.351017	0.0755081	0.195755	0.165545	0.17006	0	0.109076	0.0954659	0.159073
7567372..7567570	9	7567372	7567570	Mmp27	exon	-3925	NM_001310717	234911	Mm.334940	NM_001030289	ENSMUSG00000070323	matrix metallopeptidase 27	protein-coding	0.281771	0.387232	0.1639	0	0.108709	0.243627	0	1.10505	0.646023	0.292514	0.151016	0	0.331091	0.340119	0.53737	0.163614	0.0954659	0
7568425..7568623	10	7568425	7568623	Mir5104	intron	12345	NR_039563	100628581		NR_039563	ENSMUSG00000093060	microRNA 5104	ncRNA	0.211328	0.096808	0	0.877176	0.108709	0.121814	0.152836	0	0.646023	0.175509	0.453049	0.293633	0.662182	0.255089	0.403028	0.109076	0.190932	0.23861
7568456..7569574	19	7568456	7569574	Atl3	promoter-TSS	87	NM_146091	109168	Mm.264016	NM_146091	ENSMUSG00000024759	atlastin GTPase 3	protein-coding	0.845312	0.290424	0.327799	0.877176	0.326127	0.487254	2.59822	1.28923	1.29205	0.585029	0.981606	0.880898	0.165545	0.765268	0.53737	0.490843	0.381864	0.556756
7572520..7572718	3	7572520	7572718	Il7	3' UTR	40274	NM_001313890	16196	Mm.3825	NM_008371	ENSMUSG00000040329	interleukin 7	protein-coding	2.67682	4.93721	2.13069	2.88215	1.63064	3.41078	2.44538	4.23603	3.55313	2.98365	2.11423	2.54482	1.32436	2.38083	1.74645	0.818072	1.81385	1.82934
7574300..7574498	4	7574300	7574498	8430436N08Rik	Intergenic	86564	NR_040645	71510	Mm.410775	NR_040645	ENSMUSG00000086070	RIKEN cDNA 8430436N08 gene	ncRNA	1.40885	2.03297	0.327799	0.375932	0.652255	0.852695	1.37553	0.736701	0.646023	1.11155	1.35915	0.78302	0.662182	1.02036	0.940398	0.927148	0.572796	0.397683
7574429..7574627	5	7574429	7574627	Zfp804b	Intergenic	-230150	NM_001163223	207618	Mm.478808	NM_001163223	ENSMUSG00000092094	zinc finger protein 804B	protein-coding	0	0.096808	0.491699	0	0.217418	0.243627	0	0	0	0.175509	0.377541	0.0978776	0.993273	0.255089	0	0.109076	0.190932	0.0795365
7578696..7578894	6	7578696	7578894	Asns	Intergenic	64387	NM_012055	27053	Mm.2942	NM_012055	ENSMUSG00000029752	asparagine synthetase	protein-coding	0	0.193616	0.1639	0	0.108709	0.487254	1.06985	0.368351	0.161506	0.0585029	0.151016	0.293633	0.165545	0.0850298	0.268685	0.0545381	0	0.23861
7579483..7579681	3	7579483	7579681	Il7	intron	33311	NM_001313890	16196	Mm.3825	NM_008371	ENSMUSG00000040329	interleukin 7	protein-coding	0	0.193616	0	0.125311	0.217418	0.365441	0.305673	0.552526	0.323011	0.292514	0.151016	0.39151	0	0	0.134343	0.327229	0	0.159073
7583438..7583636	12	7583438	7583636	1700101O22Rik	Intergenic	-196401	NR_045045	73575	Mm.179463	NR_045045	ENSMUSG00000102096	RIKEN cDNA 1700101O22 gene	ncRNA	1.12708	1.93616	2.78629	1.1278	1.08709	2.31446	1.6812	3.13098	2.42259	1.22856	1.13262	0.685143	0.827727	1.36048	2.68685	0.436305	0.381864	0.954439
7583641..7583839	16	7583641	7583839	Rbfox1	Intergenic	513812	NM_183188	268859	Mm.370334	NM_021477	ENSMUSG00000008658	RNA binding protein, fox-1 homolog (C. elegans) 1	protein-coding	0.211328	0.096808	0	0.125311	0	0.121814	0	0.184175	0	0.175509	0	0.0978776	0	0	0	0	0	0.159073
7583891..7584089	10	7583891	7584089	Mir5104	intron	27811	NR_039563	100628581		NR_039563	ENSMUSG00000093060	microRNA 5104	ncRNA	0.281771	0.193616	0.1639	0	0.108709	0.121814	0	0.368351	0.161506	0.175509	0	0.0978776	0	0.17006	0.403028	0	0	0.159073
7586293..7586491	X	7586293	7586491	Glod5	intron	9226	NM_027227	69824	Mm.279756	NM_027227	ENSMUSG00000031163	glyoxalase domain containing 5	protein-coding	3.3108	2.71062	1.4751	0.626554	1.30451	0.730881	1.37553	1.65758	1.29205	0.877543	0.0755081	0.39151	0.496636	0.680239	0	0.272691	0.190932	0.318146
7590586..7590784	15	7590586	7590784	Gdnf	Intergenic	-169363	NM_010275	14573	Mm.4679	NM_010275	ENSMUSG00000022144	glial cell line derived neurotrophic factor	protein-coding	0.211328	0.290424	0.327799	0.501243	0.326127	0	0.152836	0.552526	0	0.292514	0.302032	0.293633	0.165545	0	0	0.0545381	0.381864	0.0795365
7592618..7592816	3	7592618	7592816	Il7	intron	20176	NM_001313890	16196	Mm.3825	NM_008371	ENSMUSG00000040329	interleukin 7	protein-coding	0.211328	0.290424	0.1639	0	0.217418	0.365441	0	0.184175	0.161506	0.643532	0.377541	0.293633	0.331091	0.340119	0.268685	0.763534	0	0
7594944..7595607	9	7594944	7595607	Mmp27	Intergenic	23880	NM_001310717	234911	Mm.334940	NM_001030289	ENSMUSG00000070323	matrix metallopeptidase 27	protein-coding	0.211328	0.774464	0.655598	1.50373	0	0.730881	0.611345	0.184175	0.484517	0.643532	0.453049	0.39151	0.165545	0.0850298	0.53737	0.163614	0.381864	0.318146
7596345..7596543	11	7596345	7596543	Igfbp3	Intergenic	-482518	NM_008343	16009	Mm.29254	NM_008343	ENSMUSG00000020427	insulin-like growth factor binding protein 3	protein-coding	0.140885	0.193616	0	1.00249	0.543546	0.730881	0.152836	0	0.323011	0.351017	0.377541	0.195755	0.165545	0.340119	0.403028	0.218153	0	0.318146
7598100..7598298	X	7598100	7598298	Glod5	Intergenic	-2581	NM_027227	69824	Mm.279756	NM_027227	ENSMUSG00000031163	glyoxalase domain containing 5	protein-coding	0.140885	0.193616	0.1639	0.125311	0.326127	0.121814	0.152836	0.184175	0.323011	0.643532	0.528557	0.39151	0.165545	1.02036	0.268685	0.381767	0.286398	0.23861
7599293..7599491	9	7599293	7599491	Mmp27	Intergenic	27996	NM_001310717	234911	Mm.334940	NM_001030289	ENSMUSG00000070323	matrix metallopeptidase 27	protein-coding	4.93098	5.61486	9.83397	4.76181	6.52255	7.91788	6.87763	9.57711	9.52884	4.56323	3.85091	4.89388	4.96636	3.57125	6.04542	3.05414	2.67305	1.98841
7603960..7604158	9	7603960	7604158	Mmp20	Intergenic	-24172	NM_013903	30800	Mm.390121	NM_013903	ENSMUSG00000018620	matrix metallopeptidase 20 (enamelysin)	protein-coding	0.422656	1.1617	0.491699	0.501243	0.434836	0.121814	1.06985	1.65758	0.484517	0.81904	0.906097	0.978776	0.662182	1.36048	0.268685	0.818072	0.190932	0.556756
7604576..7604774	15	7604576	7604774	Gdnf	Intergenic	-155373	NM_010275	14573	Mm.4679	NM_010275	ENSMUSG00000022144	glial cell line derived neurotrophic factor	protein-coding	4.93098	5.80848	9.34228	5.26305	7.06609	8.28332	4.12658	4.42021	5.00668	8.59992	8.98547	13.0177	6.95291	8.67304	11.0161	6.59911	6.58715	4.53358
7606949..7607147	11	7606949	7607147	Igfbp3	Intergenic	-493122	NM_008343	16009	Mm.29254	NM_008343	ENSMUSG00000020427	insulin-like growth factor binding protein 3	protein-coding	0.281771	0.290424	0	0	0.217418	0.121814	0.152836	1.10505	0	0.175509	0.453049	0.0978776	0	0	0.268685	0.0545381	0.286398	0.0795365
7608298..7608496	10	7608298	7608496	Mir5104	Intergenic	52218	NR_039563	100628581		NR_039563	ENSMUSG00000093060	microRNA 5104	ncRNA	1.33841	1.83935	0.1639	1.50373	1.30451	1.21814	1.83404	1.10505	1.29205	1.22856	0.755081	1.27241	0.827727	1.02036	2.28382	0.436305	1.05013	0.397683
7608515..7608713	18	7608515	7608713	Mpp7	promoter-TSS	-462	NM_001360860	75739	Mm.133293	NM_001081287	ENSMUSG00000057440	membrane protein, palmitoylated 7 (MAGUK p55 subfamily member 7)	protein-coding	3.45169	5.13082	6.22818	4.38588	4.56578	4.14166	5.65494	5.34108	4.68367	3.10065	3.02032	3.9151	1.98655	2.72095	5.10502	1.90883	1.43199	2.46563
7608715..7608913	18	7608715	7608913	Mpp7	promoter-TSS	-662	NM_001360860	75739	Mm.133293	NM_001081287	ENSMUSG00000057440	membrane protein, palmitoylated 7 (MAGUK p55 subfamily member 7)	protein-coding	0.211328	0.193616	0.819498	1.00249	0.217418	0.121814	0	0.552526	0	0.40952	0.377541	0.39151	0.331091	0.255089	0.134343	0.109076	0.0954659	0.477219
7612721..7613491	3	7612721	7613491	Il7	promoter-TSS	-213	NM_001313890	16196	Mm.3825	NM_008371	ENSMUSG00000040329	interleukin 7	protein-coding	0.0704426	0.096808	0	0	0	0.609068	0	0.920876	0.323011	0.0585029	0.0755081	0.0978776	0	0.17006	0	0.0545381	0	0.0795365
7614759..7614957	5	7614759	7614957	Zfp804b	Intergenic	-270480	NM_001163223	207618	Mm.478808	NM_001163223	ENSMUSG00000092094	zinc finger protein 804B	protein-coding	0.352213	0.48404	0.1639	0	0.108709	0.121814	1.06985	0.184175	0.323011	0.351017	0.302032	0.0978776	0	0	0.134343	0.163614	0.190932	0.0795365
7615001..7615199	16	7615001	7615199	Rbfox1	Intergenic	545172	NM_183188	268859	Mm.370334	NM_021477	ENSMUSG00000008658	RNA binding protein, fox-1 homolog (C. elegans) 1	protein-coding	0.0704426	0.48404	0	0.375932	0.108709	0	0.152836	0	0.323011	0.234012	0	0.489388	0.165545	0.17006	0	0.163614	0.0954659	0.159073
7616668..7616943	15	7616668	7616943	Gdnf	Intergenic	-143242	NM_010275	14573	Mm.4679	NM_010275	ENSMUSG00000022144	glial cell line derived neurotrophic factor	protein-coding	0.422656	0.48404	0.491699	1.1278	0	0.365441	0.305673	1.4734	0.323011	0.351017	0.0755081	0.39151	0	0.0850298	0.134343	0.218153	0.0954659	0.159073
7618030..7618228	13	7618030	7618228	Adarb2	Intergenic	-583983	NR_110345	94191	Mm.425794	NM_052977	ENSMUSG00000052551	adenosine deaminase, RNA-specific, B2	protein-coding	0.0704426	0.193616	0.491699	0.877176	0.543546	0.121814	0	0	0	0.175509	0.151016	0	0.165545	0	0	0.109076	0	0.0795365
7619422..7619620	6	7619422	7619620	Asns	Intergenic	23661	NM_012055	27053	Mm.2942	NM_012055	ENSMUSG00000029752	asparagine synthetase	protein-coding	0.352213	0.193616	0.1639	0.501243	0.217418	0.121814	0.152836	0	1.29205	0.117006	0.302032	0.39151	0.331091	0.255089	0.53737	0.0545381	0.0954659	0.318146
7620834..7621032	19	7620834	7621032	Pla2g16	Intergenic	-11016	NM_139269	225845	Mm.274810	NM_139269	ENSMUSG00000060675	phospholipase A2, group XVI	protein-coding	0.352213	0.193616	0.1639	0.125311	0.108709	0.121814	0	0.552526	0.323011	0.351017	0	0.0978776	0.165545	0.17006	0	0.163614	0.0954659	0
7622487..7622685	6	7622487	7622685	Asns	Intergenic	20596	NM_012055	27053	Mm.2942	NM_012055	ENSMUSG00000029752	asparagine synthetase	protein-coding	0.140885	0.387232	0.327799	0.250622	0.217418	0	0.152836	1.28923	0.323011	0.351017	0.151016	0.293633	0	0.510179	0.53737	0.109076	0.190932	0.159073
7623130..7623328	15	7623130	7623328	Gdnf	Intergenic	-136819	NM_010275	14573	Mm.4679	NM_010275	ENSMUSG00000022144	glial cell line derived neurotrophic factor	protein-coding	0.633984	0.580848	0.327799	0.375932	0.217418	0.121814	1.37553	0.368351	0	0.292514	0.679573	0.489388	0	0	0.268685	0.381767	0.381864	0.0795365
7626349..7626547	19	7626349	7626547	Pla2g16	Intergenic	-5501	NM_139269	225845	Mm.274810	NM_139269	ENSMUSG00000060675	phospholipase A2, group XVI	protein-coding	0.0704426	0.096808	0	0	0.108709	0.121814	0	0.184175	1.29205	0.175509	0	0.293633	0.165545	0.17006	0.268685	0	0.190932	0.0795365
7626568..7627262	18	7626568	7627262	Mpp7	promoter-TSS	-54	NM_001081287	75739	Mm.133293	NM_001081287	ENSMUSG00000057440	membrane protein, palmitoylated 7 (MAGUK p55 subfamily member 7)	protein-coding	0.140885	0.193616	0.327799	0.250622	1.1958	0	0	0	0.161506	0.292514	0.0755081	0.195755	0.496636	0.0850298	0	0.0545381	0.190932	0.0795365
7627914..7628112	8	7627914	7628112	Efnb2	Intergenic	1032760	NM_010111	13642	Mm.209813	NM_010111	ENSMUSG00000001300	ephrin B2	protein-coding	0.211328	0	0	0	0.326127	0.121814	0.152836	0.184175	0	0.702035	0.0755081	0.0978776	0.331091	0.0850298	0.134343	0.218153	0.286398	0
7629496..7629694	19	7629496	7629694	Pla2g16	Intergenic	-2354	NM_139269	225845	Mm.274810	NM_139269	ENSMUSG00000060675	phospholipase A2, group XVI	protein-coding	0.915754	1.35531	0.983397	1.25311	0.760964	0	0.305673	0	0.484517	0.81904	1.35915	1.07665	1.15882	1.02036	0.671713	0.109076	1.05013	0.715829
7630876..7631074	18	7630876	7631074	Mpp7	Intergenic	-4114	NM_001081287	75739	Mm.133293	NM_001081287	ENSMUSG00000057440	membrane protein, palmitoylated 7 (MAGUK p55 subfamily member 7)	protein-coding	0.774869	0.193616	0.327799	0.375932	0.217418	0	0.305673	0.920876	0.323011	0.468023	0.679573	0.39151	0.331091	0.510179	0.268685	0.218153	0.190932	0.477219
7631013..7631474	3	7631013	7631474	Il7	Intergenic	-17484	NM_008371	16196	Mm.3825	NM_008371	ENSMUSG00000040329	interleukin 7	protein-coding	0.211328	0.48404	0.491699	0.125311	0.217418	0.609068	0.152836	1.28923	0.323011	0.292514	0.377541	0.39151	0	0.425149	0.806055	0.436305	0.0954659	0.0795365
7631961..7632159	10	7631961	7632159	Tab2	intron	40803	NM_001359534	68652	Mm.193041	NM_138667	ENSMUSG00000015755	TGF-beta activated kinase 1/MAP3K7 binding protein 2	protein-coding	0.140885	0	0.1639	0.125311	0.108709	0	0.152836	0	0	0	0.226524	0.195755	0.993273	0	0	0.163614	0	0.0795365
7639270..7639468	17	7639270	7639468	Gm9992	Intergenic	-49715	NM_001142539	667055	Mm.327371	NM_001142539	ENSMUSG00000056133	predicted gene 9992	protein-coding	0.986197	1.54893	0.327799	0	0.108709	0.487254	0.611345	0.552526	0.323011	0.292514	0.377541	0.195755	0	0.17006	0.268685	0.163614	0.0954659	0.23861
7639542..7639740	9	7639542	7639740	Mmp20	intron	11410	NM_013903	30800	Mm.390121	NM_013903	ENSMUSG00000018620	matrix metallopeptidase 20 (enamelysin)	protein-coding	0.211328	0.193616	0.1639	0	0.978382	0.121814	0	0.552526	0.323011	0.234012	0.226524	0.195755	0.165545	0.340119	0	0.218153	0	0.159073
7640964..7641162	17	7640964	7641162	Gm9992	Intergenic	-51409	NM_001142539	667055	Mm.327371	NM_001142539	ENSMUSG00000056133	predicted gene 9992	protein-coding	0.140885	0.387232	0.491699	1.50373	0.326127	0	0.305673	0	1.13054	0.468023	0.528557	0.39151	0.165545	0.0850298	0.134343	0.272691	0.286398	0.23861
7641211..7641430	17	7641211	7641430	Gm9992	Intergenic	-51667	NM_001142539	667055	Mm.327371	NM_001142539	ENSMUSG00000056133	predicted gene 9992	protein-coding	1.40885	0.774464	1.4751	0.626554	0.543546	0.121814	0	0.736701	0.323011	0.877543	0.528557	0.587265	0.496636	0.680239	0.671713	0.381767	0.286398	0.477219
7642831..7643096	6	7642831	7643096	Asns	intron	218	NM_012055	27053	Mm.2942	NM_012055	ENSMUSG00000029752	asparagine synthetase	protein-coding	0.211328	0.387232	0	0	0.108709	0.365441	0.611345	0	0.161506	0.117006	0.377541	0	0.331091	0.255089	0.268685	0.109076	0.0954659	0.0795365
7643097..7643335	6	7643097	7643335	Asns	promoter-TSS	-34	NM_012055	27053	Mm.2942	NM_012055	ENSMUSG00000029752	asparagine synthetase	protein-coding	0.211328	0.774464	0	0	0.108709	0	0.917018	0	0.484517	0.175509	0.151016	0.195755	0	0.0850298	0.268685	0.109076	0.190932	0
7644837..7645095	18	7644837	7645095	Mpp7	Intergenic	-18105	NM_001081287	75739	Mm.133293	NM_001081287	ENSMUSG00000057440	membrane protein, palmitoylated 7 (MAGUK p55 subfamily member 7)	protein-coding	1.97239	2.4202	0.491699	1.1278	0.326127	0.609068	0.764182	0.184175	0.646023	0.643532	0.981606	0.587265	0.496636	0.765268	0.53737	0.490843	0.381864	0.397683
7645803..7646001	17	7645803	7646001	Gm9992	Intergenic	-56248	NM_001142539	667055	Mm.327371	NM_001142539	ENSMUSG00000056133	predicted gene 9992	protein-coding	0.211328	0.387232	0.1639	0.125311	0	0	0	0.920876	0.161506	0.0585029	0.226524	0	0.165545	0	0	0.163614	0	0
7647425..7647623	15	7647425	7647623	Gdnf	Intergenic	-112524	NM_010275	14573	Mm.4679	NM_010275	ENSMUSG00000022144	glial cell line derived neurotrophic factor	protein-coding	4.36744	4.06594	1.1473	0.501243	0.217418	1.09632	0.458509	1.10505	1.61506	0.936046	1.28364	1.27241	0.331091	0.425149	1.07474	0.763534	0.763727	0.477219
7649134..7649332	X	7649134	7649332	Suv39h1	intron	2206	NM_001290716	20937	Mm.9244	NM_011514	ENSMUSG00000039231	suppressor of variegation 3-9 1	protein-coding	0.211328	0.193616	0.1639	0.626554	0.108709	0	0.305673	0	0.484517	0.234012	0.604065	0.195755	0	0.17006	0	0.163614	0.190932	0.23861
7649296..7649494	12	7649296	7649494	1700101O22Rik	Intergenic	-262259	NR_045045	73575	Mm.179463	NR_045045	ENSMUSG00000102096	RIKEN cDNA 1700101O22 gene	ncRNA	1.4793	2.90424	1.3112	0.751865	0.760964	0.852695	1.52836	0.736701	0.807528	0.877543	1.43465	0.880898	0.662182	0.17006	0.671713	0.272691	0.763727	0.795365
7649558..7649756	3	7649558	7649756	Il7	Intergenic	-35897	NM_008371	16196	Mm.3825	NM_008371	ENSMUSG00000040329	interleukin 7	protein-coding	0.140885	0.290424	0.327799	0	0.543546	0.243627	0.917018	0.184175	0	0.117006	0.830589	0.39151	0.496636	0.510179	0.268685	0.163614	0.286398	0.318146
7651397..7652332	X	7651397	7652332	Suv39h1	promoter-TSS	21	NM_011514	20937	Mm.9244	NM_011514	ENSMUSG00000039231	suppressor of variegation 3-9 1	protein-coding	0.352213	1.93616	0	0.751865	0.760964	0.121814	0.305673	0.184175	0.323011	0.351017	0.302032	0.587265	0.331091	0.340119	0	0.218153	0.0954659	0.397683
7652894..7653092	19	7652894	7653092	Pla2g16	intron	21018	NM_001362425	225845	Mm.274810	NM_139269	ENSMUSG00000060675	phospholipase A2, group XVI	protein-coding	1.12708	0	0.491699	0.626554	0.217418	0	0.305673	0	0.161506	0.40952	0.377541	0.489388	0.496636	0.17006	0.403028	0.381767	0.190932	0.159073
7653494..7653692	X	7653494	7653692	Suv39h1	Intergenic	-1707	NM_011514	20937	Mm.9244	NM_011514	ENSMUSG00000039231	suppressor of variegation 3-9 1	protein-coding	1.12708	1.45212	0.655598	0.877176	1.08709	0.730881	0.611345	1.28923	1.29205	0.526526	1.28364	0.78302	1.48991	0.765268	0.268685	0.436305	0.572796	0.477219
7657572..7657813	19	7657572	7657813	Lgals12	intron	23990	NM_001356574	56072	Mm.298242	NM_019516	ENSMUSG00000024972	lectin, galactose binding, soluble 12	protein-coding	0.633984	0.096808	0.1639	0	0	0.974508	0.305673	0	0.161506	0.351017	0.679573	0.489388	0.331091	0.510179	0.53737	0.218153	0.572796	0.0795365
7658875..7659256	11	7658875	7659256	Igfbp3	Intergenic	-545140	NM_008343	16009	Mm.29254	NM_008343	ENSMUSG00000020427	insulin-like growth factor binding protein 3	protein-coding	0.281771	0	0.1639	0.250622	0	0	0	0.184175	0	0	0.151016	0.293633	0	0.0850298	0.134343	0	0.0954659	0.159073
7660689..7660887	12	7660689	7660887	1700101O22Rik	Intergenic	-273652	NR_045045	73575	Mm.179463	NR_045045	ENSMUSG00000102096	RIKEN cDNA 1700101O22 gene	ncRNA	0.140885	0.290424	0.1639	0.501243	0	0.365441	0.305673	0.184175	0.484517	0.40952	0.604065	0.293633	0.331091	0.340119	0	0.381767	0.286398	0.0795365
7660877..7661075	9	7660877	7661075	Mmp7	intron	-31114	NM_010810	17393	Mm.4825	NM_010810	ENSMUSG00000018623	matrix metallopeptidase 7	protein-coding	0	0.096808	0.327799	0	0	0	0.305673	0.368351	0.323011	0.0585029	0.0755081	0.195755	0	0	0	0.109076	0	0.0795365
7663358..7663556	12	7663358	7663556	1700101O22Rik	Intergenic	-276321	NR_045045	73575	Mm.179463	NR_045045	ENSMUSG00000102096	RIKEN cDNA 1700101O22 gene	ncRNA	0.211328	0.677656	0.327799	0.125311	0.217418	0.121814	0.917018	0.552526	0.161506	0.117006	0.679573	0.0978776	0.496636	0.255089	0.403028	0.272691	0	0.23861
7663880..7664078	2	7663880	7664078	Celf2	Intergenic	-346154	NM_001110231	14007	Mm.398543	NM_010160	ENSMUSG00000002107	CUGBP, Elav-like family member 2	protein-coding	0.211328	0.387232	0.491699	0.125311	0	0	0	0.184175	0.161506	0.526526	0.151016	0.0978776	0.165545	0.0850298	0.268685	0.109076	0.0954659	0.23861
7675342..7676568	10	7675342	7676568	Tab2	promoter-TSS	-34	NM_138667	68652	Mm.193041	NM_138667	ENSMUSG00000015755	TGF-beta activated kinase 1/MAP3K7 binding protein 2	protein-coding	0.211328	0.48404	0.655598	0.626554	0	0	0	0.184175	0.484517	0.117006	0.151016	0.489388	0.496636	0.255089	0	0.272691	0	0.159073
7679188..7679386	3	7679188	7679386	Il7	Intergenic	-65527	NM_008371	16196	Mm.3825	NM_008371	ENSMUSG00000040329	interleukin 7	protein-coding	8.1009	10.2616	7.53938	8.77176	9.34898	13.1559	11.0042	10.6822	9.85185	8.65843	9.2875	7.34082	5.62855	7.56765	9.67266	5.78104	5.44156	3.18146
7680004..7680328	16	7680004	7680328	Rbfox1	Intergenic	610238	NM_183188	268859	Mm.370334	NM_021477	ENSMUSG00000008658	RNA binding protein, fox-1 homolog (C. elegans) 1	protein-coding	0.0704426	0.096808	1.639	0	0.217418	0.121814	0.305673	0	0.323011	0.234012	0.226524	0.293633	0.331091	0.0850298	0.268685	0	0.190932	0.23861
7684562..7684923	13	7684562	7684923	Adarb2	Intergenic	-517369	NR_110345	94191	Mm.425794	NM_052977	ENSMUSG00000052551	adenosine deaminase, RNA-specific, B2	protein-coding	1.19752	2.22658	0	0.877176	0.760964	0.121814	0.152836	0.920876	0.807528	0.643532	0.755081	0.39151	0.331091	0.17006	0	0.381767	0.47733	0.159073
7684840..7685038	X	7684840	7685038	Gm6787	Intergenic	10726	NR_003632	627782	Mm.305432	NM_001037930	ENSMUSG00000086404	proteasome (prosome, macropain) subunit, beta type 7 pseudogene	pseudo	0.774869	2.80743	1.3112	0.877176	0.543546	0.609068	1.06985	1.10505	0.161506	0.702035	0.830589	0.489388	0.662182	0.595209	0.134343	0.545381	0.286398	0.318146
7689481..7689679	9	7689481	7689679	Mmp7	intron	-2510	NM_010810	17393	Mm.4825	NM_010810	ENSMUSG00000018623	matrix metallopeptidase 7	protein-coding	0.281771	0.48404	0.1639	0.250622	0.978382	0.365441	1.52836	0.368351	0.484517	0.117006	0.453049	0.0978776	0	0.340119	0.134343	0.109076	0.190932	0.0795365
7689692..7689890	15	7689692	7689890	Gdnf	Intergenic	-70257	NM_010275	14573	Mm.4679	NM_010275	ENSMUSG00000022144	glial cell line derived neurotrophic factor	protein-coding	0.986197	1.1617	0.327799	0.877176	0.217418	1.46176	0.305673	1.10505	0.646023	1.05305	0.755081	0.195755	0.827727	0.510179	0.268685	0.708996	0.190932	0.23861
7692924..7693365	18	7692924	7693365	Mpp7	Intergenic	-66284	NM_001081287	75739	Mm.133293	NM_001081287	ENSMUSG00000057440	membrane protein, palmitoylated 7 (MAGUK p55 subfamily member 7)	protein-coding	0.633984	1.93616	0.327799	0.250622	0.217418	0.487254	0.764182	0.184175	0.323011	0.351017	0.604065	0.0978776	0.331091	0.425149	0.806055	0.327229	0.190932	0.0795365
7695460..7695658	6	7695460	7695658	Asns	Intergenic	-52377	NM_012055	27053	Mm.2942	NM_012055	ENSMUSG00000029752	asparagine synthetase	protein-coding	0.211328	0.387232	0	0.125311	0	0.365441	0.152836	0.368351	0	0.351017	0.151016	0.587265	0	0	0.53737	0.109076	0.190932	0.318146
7697084..7697282	13	7697084	7697282	Adarb2	Intergenic	-504929	NR_110345	94191	Mm.425794	NM_052977	ENSMUSG00000052551	adenosine deaminase, RNA-specific, B2	protein-coding	0.281771	0.290424	0	0	0	0.730881	0.152836	0.368351	0.161506	0.0585029	0.302032	0	0.165545	0	0	0.109076	0.0954659	0
7697298..7697496	19	7697298	7697496	Hrasls5	intron	10338	NM_025731	66727	Mm.116803	NM_025731	ENSMUSG00000024973	HRAS-like suppressor family, member 5	protein-coding	0.281771	0.96808	0.655598	1.25311	0.543546	0.609068	0.764182	0.184175	0.646023	0.351017	0.679573	0.39151	0.496636	0.340119	0.53737	0.218153	0.190932	0.397683
7702286..7702484	16	7702286	7702484	Rbfox1	Intergenic	632457	NM_183188	268859	Mm.370334	NM_021477	ENSMUSG00000008658	RNA binding protein, fox-1 homolog (C. elegans) 1	protein-coding	0.352213	0	0.327799	0.250622	0.543546	0.243627	0	0.920876	0	0.234012	0.151016	0	0	0.17006	0.268685	0.218153	0	0
7705838..7706036	10	7705838	7706036	Tab2	Intergenic	-30016	NM_138667	68652	Mm.193041	NM_138667	ENSMUSG00000015755	TGF-beta activated kinase 1/MAP3K7 binding protein 2	protein-coding	0	0.193616	0.819498	0.125311	0	0.730881	0.152836	0	0	0.117006	0.0755081	0	0	0.0850298	0.134343	0.109076	0	0
7708414..7708612	8	7708414	7708612	Efnb2	Intergenic	952260	NM_010111	13642	Mm.209813	NM_010111	ENSMUSG00000001300	ephrin B2	protein-coding	1.19752	2.03297	1.639	0.375932	1.08709	0.487254	1.06985	0.736701	1.13054	0.643532	0.604065	0.78302	1.48991	0.765268	0.268685	0.545381	0.286398	0.318146
7709146..7709954	X	7709146	7709954	Wdr13	5' UTR	434	NM_001290783	73447	Mm.284162	NM_026137	ENSMUSG00000031166	WD repeat domain 13	protein-coding	1.05664	1.2585	0.655598	0.501243	0	0.609068	0.458509	0.552526	1.13054	0.234012	0.226524	0.587265	0	0	0.53737	0.163614	0.190932	0.23861
7711036..7711234	19	7711036	7711234	Hrasls5	intron	24076	NM_025731	66727	Mm.116803	NM_025731	ENSMUSG00000024973	HRAS-like suppressor family, member 5	protein-coding	0.0704426	0.193616	0	0.125311	0.434836	0.365441	0.917018	0	0	0.175509	0.302032	0.293633	0.165545	0	0.134343	0.0545381	0.381864	0
7711848..7712046	12	7711848	7712046	Apob	Intergenic	-272536	NM_009693	238055	Mm.221239	NM_009693	ENSMUSG00000020609	apolipoprotein B	protein-coding	0.0704426	0.096808	0.327799	0	0	0.730881	0.305673	0.184175	0	0.351017	0.151016	0	0.331091	0.850298	0	0.109076	0.0954659	0.0795365
7712302..7712500	3	7712302	7712500	Il7	Intergenic	-98641	NM_008371	16196	Mm.3825	NM_008371	ENSMUSG00000040329	interleukin 7	protein-coding	0.563541	0.096808	0	0	0	0	0.152836	0	0	0.351017	0.151016	0	0.165545	0.340119	0	0.109076	0.0954659	0.0795365
7712512..7712710	11	7712512	7712710	Igfbp3	Intergenic	-598685	NM_008343	16009	Mm.29254	NM_008343	ENSMUSG00000020427	insulin-like growth factor binding protein 3	protein-coding	0.493098	0.677656	0.1639	0.125311	0	0.121814	0.458509	1.4734	0	0.234012	0.0755081	0.78302	0.496636	0.340119	0	0.109076	0.190932	0.318146
7713513..7713718	10	7713513	7713718	Tab2	Intergenic	-37695	NM_138667	68652	Mm.193041	NM_138667	ENSMUSG00000015755	TGF-beta activated kinase 1/MAP3K7 binding protein 2	protein-coding	0.281771	0.096808	0	0	0	0	0.152836	0	0.161506	0.117006	0.830589	0.587265	0.496636	0.425149	0.134343	0.327229	0.381864	0.159073
7713772..7713970	15	7713772	7713970	Gdnf	Intergenic	-46177	NM_010275	14573	Mm.4679	NM_010275	ENSMUSG00000022144	glial cell line derived neurotrophic factor	protein-coding	0	0.193616	0	0.250622	0	0.243627	0	0	0.161506	0.175509	0.377541	0.0978776	0.165545	0	0.403028	0.272691	0.0954659	0
7713993..7714191	5	7713993	7714191	Steap4	Intergenic	-246380	NM_054098	117167	Mm.31403	NM_054098	ENSMUSG00000012428	STEAP family member 4	protein-coding	0.422656	0.193616	0.491699	0.250622	0.217418	0.243627	0.611345	0.920876	0.646023	0.351017	0.151016	0.293633	0.165545	0.510179	0.134343	0.163614	0.286398	0
7714542..7714740	15	7714542	7714740	Gdnf	Intergenic	-45407	NM_010275	14573	Mm.4679	NM_010275	ENSMUSG00000022144	glial cell line derived neurotrophic factor	protein-coding	0.281771	0.193616	0	0	0.217418	0.121814	0	0.184175	0.484517	0.994549	0.0755081	0.195755	0.165545	0.425149	0.403028	0.381767	0.0954659	0.23861
7715414..7715612	17	7715414	7715612	Gm9992	Intergenic	-125859	NM_001142539	667055	Mm.327371	NM_001142539	ENSMUSG00000056133	predicted gene 9992	protein-coding	0.0704426	0.096808	0	0.375932	0.760964	0.121814	0.152836	0.368351	0	0.234012	0.0755081	0	0	0	0.134343	0	0.0954659	0.0795365
7715487..7715685	11	7715487	7715685	Igfbp3	Intergenic	-601660	NM_008343	16009	Mm.29254	NM_008343	ENSMUSG00000020427	insulin-like growth factor binding protein 3	protein-coding	0.0704426	0	0	0.250622	0.978382	0.121814	0	0.552526	0.646023	0.175509	0.151016	0.489388	0	0.340119	0	0.381767	0	0.0795365
7718967..7719165	15	7718967	7719165	Gdnf	Intergenic	-40982	NM_010275	14573	Mm.4679	NM_010275	ENSMUSG00000022144	glial cell line derived neurotrophic factor	protein-coding	0.704426	0.387232	0.1639	0.751865	0.326127	0.121814	0.305673	0.368351	1.45355	0.351017	0.377541	0.880898	0.331091	0.850298	0.806055	0.272691	0.47733	0.159073
7721224..7721422	X	7721224	7721422	Rbm3os	intron	-1230	NR_033561	70226	Mm.391639	NR_033561	ENSMUSG00000055188	RNA binding motif protein 3, opposite strand	ncRNA	0.493098	0.96808	1.3112	0.877176	1.30451	0.852695	0.917018	1.28923	0.646023	0.702035	0.906097	0.78302	0.331091	0.340119	0.671713	0.109076	0.763727	0.477219
7722558..7723026	X	7722558	7723026	Rbm3	non-coding	214	NM_001166410	19652	Mm.128512	NM_016809	ENSMUSG00000031167	RNA binding motif (RNP1, RRM) protein 3	protein-coding	1.05664	2.22658	0.983397	1.87966	0.760964	1.46176	2.44538	0.920876	1.45355	1.17006	0.830589	0.978776	2.15209	0.595209	0.940398	0.599919	0.763727	0.318146
7724506..7724704	17	7724506	7724704	Gm9992	Intergenic	-134951	NM_001142539	667055	Mm.327371	NM_001142539	ENSMUSG00000056133	predicted gene 9992	protein-coding	0.211328	0	0.1639	0.125311	0	0	0	0.184175	0	0.292514	0.377541	0.195755	0.993273	0.0850298	0	0.218153	0.190932	0.0795365
7726920..7727118	6	7726920	7727118	C1galt1	Intergenic	-68205	NM_052993	94192	Mm.102752	NM_052993	ENSMUSG00000042460	core 1 synthase, glycoprotein-N-acetylgalactosamine 3-beta-galactosyltransferase, 1	protein-coding	1.05664	2.51701	0.491699	0.501243	0	0.121814	0	0.736701	0.646023	0.585029	0.604065	0.293633	0.165545	0.0850298	0.134343	0.327229	0.190932	0.318146
7728165..7728443	8	7728165	7728443	Efnb2	Intergenic	932469	NM_010111	13642	Mm.209813	NM_010111	ENSMUSG00000001300	ephrin B2	protein-coding	0.563541	0.96808	0.1639	0.250622	0.652255	0.974508	0.305673	0.368351	0.323011	0.351017	0.604065	0	0.165545	0.0850298	0.268685	0.109076	0.190932	0.23861
7728623..7728821	X	7728623	7728821	Rbm3	Intergenic	-5716	NM_001293658	19652	Mm.128512	NM_016809	ENSMUSG00000031167	RNA binding motif (RNP1, RRM) protein 3	protein-coding	0.704426	1.64574	0.327799	0	0	0.487254	0	0.368351	0.323011	0.117006	0.528557	0.293633	0.496636	0.255089	0.134343	0.163614	0.286398	0.0795365
7733210..7733408	16	7733210	7733408	Rbfox1	Intergenic	663381	NM_183188	268859	Mm.370334	NM_021477	ENSMUSG00000008658	RNA binding protein, fox-1 homolog (C. elegans) 1	protein-coding	0.211328	0.290424	0.1639	0.501243	0.543546	0.609068	0	0	0.323011	0.292514	0.226524	0.489388	0.827727	0.0850298	0.134343	0.218153	0.190932	0.159073
7733524..7733722	19	7733524	7733722	Hrasls5	Intergenic	46564	NM_025731	66727	Mm.116803	NM_025731	ENSMUSG00000024973	HRAS-like suppressor family, member 5	protein-coding	0.281771	0.096808	0.819498	0.626554	0.108709	0.974508	0.305673	0	0	0.0585029	0.151016	0.39151	0.165545	0.0850298	0.134343	0.163614	0.0954659	0.0795365
7733725..7733923	9	7733725	7733923	Tmem123	Intergenic	-30253	NM_133739	71929	Mm.283293	NM_133739	ENSMUSG00000050912	transmembrane protein 123	protein-coding	1.4793	2.51701	6.06428	4.51119	2.60902	3.28897	3.97374	3.86768	4.19915	3.39317	1.13262	2.25118	0.993273	1.61557	4.4333	1.1453	1.24106	1.43166
7735566..7735764	9	7735566	7735764	Tmem123	Intergenic	-28412	NM_133739	71929	Mm.283293	NM_133739	ENSMUSG00000050912	transmembrane protein 123	protein-coding	0.352213	0.580848	0	0.501243	0.108709	0.609068	0.458509	0	0.484517	0.526526	0.453049	0.489388	0	0.0850298	0.268685	0.381767	0.286398	0.159073
7737081..7737279	10	7737081	7737279	Tab2	Intergenic	-61259	NM_138667	68652	Mm.193041	NM_138667	ENSMUSG00000015755	TGF-beta activated kinase 1/MAP3K7 binding protein 2	protein-coding	3.3108	3.77551	0.983397	1.87966	0.543546	1.33995	2.44538	0.920876	1.93807	0.936046	1.13262	1.07665	0.165545	0.850298	1.07474	0.545381	0.668261	0.556756
7738671..7738869	X	7738671	7738869	Tbc1d25	intron	14537	NM_001166437	209815	Mm.122963	NM_172478	ENSMUSG00000039201	TBC1 domain family, member 25	protein-coding	0.140885	0.580848	0	0	0.108709	0.487254	0	0	1.61506	0.234012	0.226524	0	0	0.0850298	0	0.163614	0.0954659	0
7740585..7740783	5	7740585	7740783	Steap4	Intergenic	-219788	NM_054098	117167	Mm.31403	NM_054098	ENSMUSG00000012428	STEAP family member 4	protein-coding	0.211328	0.387232	0.491699	0.125311	0	0.243627	0.458509	0	0.646023	0.351017	0.226524	1.37029	2.15209	0.0850298	0.403028	0.490843	0.286398	0.318146
7741904..7742102	13	7741904	7742102	Adarb2	Intergenic	-460109	NR_110345	94191	Mm.425794	NM_052977	ENSMUSG00000052551	adenosine deaminase, RNA-specific, B2	protein-coding	0.281771	0	0	0	0.108709	0.243627	0	1.10505	0.161506	0.234012	0.0755081	0.195755	0	0.255089	0	0.109076	0.0954659	0.0795365
7743607..7743805	10	7743607	7743805	Tab2	Intergenic	-67785	NM_138667	68652	Mm.193041	NM_138667	ENSMUSG00000015755	TGF-beta activated kinase 1/MAP3K7 binding protein 2	protein-coding	0.352213	0.096808	0.1639	0.877176	0.108709	0.243627	0.152836	0	0.161506	0.468023	0.226524	0.587265	0	0.510179	0.671713	0.163614	0	0.556756
7744249..7744447	6	7744249	7744447	C1galt1	Intergenic	-50876	NM_052993	94192	Mm.102752	NM_052993	ENSMUSG00000042460	core 1 synthase, glycoprotein-N-acetylgalactosamine 3-beta-galactosyltransferase, 1	protein-coding	0.352213	0.096808	0.327799	0	0	0	0	0.184175	0	0.234012	0.604065	0.39151	0.165545	0.17006	0.134343	0.0545381	0.47733	0.159073
7745051..7745249	10	7745051	7745249	Tab2	Intergenic	-69229	NM_138667	68652	Mm.193041	NM_138667	ENSMUSG00000015755	TGF-beta activated kinase 1/MAP3K7 binding protein 2	protein-coding	0.0704426	0.290424	0	0	0.326127	0	0.917018	0	0	0.117006	0.0755081	0.195755	0.331091	0.425149	0	0.218153	0	0
7745560..7745758	10	7745560	7745758	Tab2	Intergenic	-69738	NM_138667	68652	Mm.193041	NM_138667	ENSMUSG00000015755	TGF-beta activated kinase 1/MAP3K7 binding protein 2	protein-coding	1.40885	1.64574	0.819498	0.501243	0.869673	0.974508	1.22269	1.10505	0	0.585029	0.830589	1.56604	0.496636	0.680239	0.940398	0.545381	0.572796	0.556756
7746231..7746429	15	7746231	7746429	Gdnf	Intergenic	-13718	NM_010275	14573	Mm.4679	NM_010275	ENSMUSG00000022144	glial cell line derived neurotrophic factor	protein-coding	0.493098	0	0.1639	0.375932	0	0	0.611345	0.920876	0.484517	0.468023	0.151016	0	0	0.340119	0.268685	0.109076	0	0.23861
7746839..7747037	12	7746839	7747037	Apob	Intergenic	-237545	NM_009693	238055	Mm.221239	NM_009693	ENSMUSG00000020609	apolipoprotein B	protein-coding	0.0704426	0	0	0	0	0	0.152836	0	0.323011	0.234012	0.226524	0.0978776	0	0	0.134343	0.218153	0.0954659	0
7747461..7747659	2	7747461	7747659	Celf2	Intergenic	-429735	NM_001110231	14007	Mm.398543	NM_010160	ENSMUSG00000002107	CUGBP, Elav-like family member 2	protein-coding	1.4793	2.51701	0.655598	0.751865	0.543546	0.974508	0.917018	0.552526	0.484517	0.351017	0.453049	0.685143	0.496636	0.0850298	0.53737	0.327229	0.190932	0.318146
7748421..7748619	10	7748421	7748619	Tab2	Intergenic	-72599	NM_138667	68652	Mm.193041	NM_138667	ENSMUSG00000015755	TGF-beta activated kinase 1/MAP3K7 binding protein 2	protein-coding	0.140885	0.193616	0.1639	0.125311	1.30451	0.609068	0	0	0	0.175509	0.302032	0	0	0.510179	0.671713	0.109076	0	0.159073
7748544..7748742	9	7748544	7748742	Tmem123	Intergenic	-15434	NM_133739	71929	Mm.283293	NM_133739	ENSMUSG00000050912	transmembrane protein 123	protein-coding	0.211328	0	0.491699	0.375932	0	0.121814	0.305673	0.552526	0.161506	0.175509	0.302032	0	0	0.255089	0	0.109076	0	0.159073
7749542..7749740	2	7749542	7749740	Celf2	Intergenic	-431816	NM_001110231	14007	Mm.398543	NM_010160	ENSMUSG00000002107	CUGBP, Elav-like family member 2	protein-coding	0.352213	0.096808	0.1639	0	0.652255	0	0.152836	0.368351	0.161506	0.351017	0.377541	0	0	0.17006	0.134343	0.218153	0.190932	0
7752656..7753302	X	7752656	7753302	Tbc1d25	exon	328	NM_001166437	209815	Mm.122963	NM_172478	ENSMUSG00000039201	TBC1 domain family, member 25	protein-coding	0.352213	0.290424	0.327799	0	0.978382	0.852695	0.152836	0	0.323011	0.234012	0.377541	0.587265	0	0.17006	0.134343	0.163614	0.190932	0.318146
7753040..7753238	17	7753040	7753238	Gm9992	Intergenic	-163485	NM_001142539	667055	Mm.327371	NM_001142539	ENSMUSG00000056133	predicted gene 9992	protein-coding	0.704426	0	0	0.501243	0.108709	0	0	0.552526	0.161506	0.234012	0.151016	0.587265	0.165545	0.425149	0.403028	0.163614	0.381864	0
7755757..7755955	12	7755757	7755955	Apob	Intergenic	-228627	NM_009693	238055	Mm.221239	NM_009693	ENSMUSG00000020609	apolipoprotein B	protein-coding	1.33841	1.64574	0.327799	0.626554	0.543546	0.609068	0.611345	1.28923	1.13054	0.994549	0.226524	0.489388	0.662182	0.850298	0.134343	0.545381	0.0954659	0.318146
7757899..7758097	15	7757899	7758097	Gdnf	Intergenic	-2050	NM_010275	14573	Mm.4679	NM_010275	ENSMUSG00000022144	glial cell line derived neurotrophic factor	protein-coding	0.281771	0	0	0	0.434836	0	0	0.368351	0	0.292514	0.302032	0.293633	0.662182	0.0850298	0.671713	0.163614	0.0954659	0.23861
7758502..7758700	17	7758502	7758700	Gm9992	Intergenic	-168947	NM_001142539	667055	Mm.327371	NM_001142539	ENSMUSG00000056133	predicted gene 9992	protein-coding	0.422656	0.290424	0.327799	0.250622	0	0.243627	0.305673	0.184175	0.323011	0.292514	0.151016	0.489388	1.48991	0.17006	0.268685	0.109076	0.0954659	0.318146
7759707..7759905	11	7759707	7759905	Igfbp3	Intergenic	-645880	NM_008343	16009	Mm.29254	NM_008343	ENSMUSG00000020427	insulin-like growth factor binding protein 3	protein-coding	0.0704426	0.677656	0.1639	0.250622	0.217418	0	0.305673	0	0.161506	0.117006	0.302032	0.587265	0.331091	0.425149	0.268685	0.0545381	0.190932	0.318146
7761181..7761379	15	7761181	7761379	Gdnf	intron	1232	NM_001301332	14573	Mm.4679	NM_010275	ENSMUSG00000022144	glial cell line derived neurotrophic factor	protein-coding	0.0704426	0.096808	0	0.375932	0	0.243627	0.611345	0.184175	0.969034	0	0.453049	0.39151	0	0.340119	0.134343	0.218153	0.0954659	0.159073
7762894..7763092	12	7762894	7763092	Apob	Intergenic	-221490	NM_009693	238055	Mm.221239	NM_009693	ENSMUSG00000020609	apolipoprotein B	protein-coding	0.422656	0.677656	1.3112	0.877176	0.108709	0	0.152836	0.184175	0.323011	0.292514	0.453049	0.39151	0.165545	0.425149	0.134343	0.381767	0.0954659	0.159073
7763686..7764538	9	7763686	7764538	Tmem123	promoter-TSS	35	NM_133739	71929	Mm.283293	NM_133739	ENSMUSG00000050912	transmembrane protein 123	protein-coding	0.493098	0.290424	0.655598	1.37842	0.869673	1.21814	0.611345	1.65758	1.61506	0.526526	0.453049	0.880898	0.662182	0.850298	0.671713	0.436305	0.286398	0.318146
7764374..7764572	3	7764374	7764572	Il7	Intergenic	-150713	NM_008371	16196	Mm.3825	NM_008371	ENSMUSG00000040329	interleukin 7	protein-coding	0.140885	0	0.655598	0.125311	0.108709	0.121814	0	0.552526	0.323011	0.234012	0.302032	0.0978776	0	0.17006	0	0.163614	0.190932	0
7766020..7766218	8	7766020	7766218	Efnb2	Intergenic	894654	NM_010111	13642	Mm.209813	NM_010111	ENSMUSG00000001300	ephrin B2	protein-coding	0.140885	0.096808	0	0	0.108709	0.121814	0	0	0.161506	0.117006	0.151016	0.0978776	0	0.0850298	0	0.109076	0.0954659	0
7766661..7766859	17	7766661	7766859	Gm9992	Intergenic	-177106	NM_001142539	667055	Mm.327371	NM_001142539	ENSMUSG00000056133	predicted gene 9992	protein-coding	0.211328	0.387232	0.1639	1.75435	0.217418	0	0.152836	0.184175	0.161506	0.117006	0.151016	0.0978776	0.165545	0.340119	0.134343	0.109076	0.0954659	0
7769736..7769934	X	7769736	7769934	Ebp	intron	803	NM_007898	13595	Mm.27183	NM_007898	ENSMUSG00000031168	phenylalkylamine Ca2+ antagonist (emopamil) binding protein	protein-coding	0.211328	0.387232	0.1639	1.00249	0.217418	0.121814	0	0	0	0.234012	0.302032	0.39151	0.496636	0.17006	0.53737	0.327229	0.190932	0
7769972..7770671	X	7769972	7770671	Ebp	TTS	316	NM_007898	13595	Mm.27183	NM_007898	ENSMUSG00000031168	phenylalkylamine Ca2+ antagonist (emopamil) binding protein	protein-coding	0.352213	0.48404	0	0	0.326127	0	0.305673	0.368351	0.161506	0.175509	0.377541	0.0978776	0	0.17006	0	0.109076	0.0954659	0.159073
7770015..7770213	9	7770015	7770213	Tmem123	intron	5949	NR_152989	71929	Mm.283293	NM_133739	ENSMUSG00000050912	transmembrane protein 123	protein-coding	0	0	0	0	0.434836	0.852695	0.152836	0	0	0.175509	0.377541	0.0978776	0.165545	0.0850298	0.268685	0.109076	0.0954659	0.159073
7771902..7772100	17	7771902	7772100	Gm9992	Intergenic	-182347	NM_001142539	667055	Mm.327371	NM_001142539	ENSMUSG00000056133	predicted gene 9992	protein-coding	0.352213	0.387232	0	0.250622	1.08709	0.243627	0	0.184175	0.161506	0.175509	0.377541	0.195755	0.165545	0.255089	0.403028	0.163614	0.0954659	0.159073
7772750..7772948	12	7772750	7772948	Apob	Intergenic	-211634	NM_009693	238055	Mm.221239	NM_009693	ENSMUSG00000020609	apolipoprotein B	protein-coding	0.140885	0.387232	0	0.125311	0.543546	0.121814	0.458509	0.184175	0.161506	0.351017	0.226524	0.195755	0.496636	0.765268	0.268685	0.272691	0	0.159073
7773335..7773533	1	7773335	7773533	Pcmtd1	Intergenic	694433	NM_183028	319263	Mm.21539	NM_183028	ENSMUSG00000051285	protein-L-isoaspartate (D-aspartate) O-methyltransferase domain containing 1	protein-coding	0.211328	0.193616	0.327799	0.125311	0.652255	0	0.305673	0	0	0.175509	0.377541	0.293633	0.165545	0.17006	0.268685	0.218153	0.0954659	0.159073
7773839..7774037	6	7773839	7774037	C1galt1	Intergenic	-21286	NM_052993	94192	Mm.102752	NM_052993	ENSMUSG00000042460	core 1 synthase, glycoprotein-N-acetylgalactosamine 3-beta-galactosyltransferase, 1	protein-coding	0.140885	0.096808	0	0	0	0.243627	0	0.368351	0	0.117006	0.151016	0.39151	0	0.255089	0.134343	0.272691	0.0954659	0
7775798..7775996	17	7775798	7775996	Gm9992	Intergenic	-186243	NM_001142539	667055	Mm.327371	NM_001142539	ENSMUSG00000056133	predicted gene 9992	protein-coding	0.493098	0.096808	0.1639	0	0.217418	0	0.611345	0	0.323011	0.0585029	0.0755081	0.293633	0	0	0	0	0	0.23861
7776387..7776585	6	7776387	7776585	C1galt1	Intergenic	-18738	NM_052993	94192	Mm.102752	NM_052993	ENSMUSG00000042460	core 1 synthase, glycoprotein-N-acetylgalactosamine 3-beta-galactosyltransferase, 1	protein-coding	0	0.096808	0.1639	1.37842	0.108709	0.365441	0	0.552526	0	0.0585029	0.226524	0.0978776	0.165545	0.0850298	0	0.0545381	0	0.159073
7777858..7778056	6	7777858	7778056	C1galt1	Intergenic	-17267	NM_052993	94192	Mm.102752	NM_052993	ENSMUSG00000042460	core 1 synthase, glycoprotein-N-acetylgalactosamine 3-beta-galactosyltransferase, 1	protein-coding	0.140885	0.48404	0.491699	0.501243	0	0.121814	0.305673	1.28923	0.484517	0.117006	0.604065	0.293633	0	0.0850298	0.671713	0.327229	0	0.23861
7779779..7780012	19	7779779	7780012	Slc22a19	intron	5904	NM_144785	207151	Mm.21365	NM_144785	ENSMUSG00000024757	solute carrier family 22 (organic anion transporter), member 19	protein-coding	0.0704426	0.48404	0	0.877176	0	1.21814	0	0.184175	0.161506	0	0	0.293633	0	0	0	0.163614	0	0
7781500..7781698	15	7781500	7781698	Gdnf	intron	16049	NM_001301357	14573	Mm.4679	NM_010275	ENSMUSG00000022144	glial cell line derived neurotrophic factor	protein-coding	0.0704426	0.096808	0	0.250622	0.108709	0.852695	0.458509	0.184175	0.323011	0	0	0.0978776	0	0	0	0.0545381	0	0
7781918..7782116	5	7781918	7782116	Steap4	Intergenic	-178455	NM_054098	117167	Mm.31403	NM_054098	ENSMUSG00000012428	STEAP family member 4	protein-coding	0	0	0	1.00249	0.108709	0.121814	0	0.368351	0	0	0	0.0978776	0	0.0850298	0	0.0545381	0	0
7782547..7782745	X	7782547	7782745	Porcn	intron	1005	NM_145907	53627	Mm.443425	NM_016913	ENSMUSG00000031169	porcupine O-acyltransferase	protein-coding	0.0704426	0	0	0	0	0	0	0	0	0	0	0.0978776	0	0	0	0.0545381	0	0
7783677..7783875	12	7783677	7783875	Apob	Intergenic	-200707	NM_009693	238055	Mm.221239	NM_009693	ENSMUSG00000020609	apolipoprotein B	protein-coding	0	0.096808	0.1639	0	0.108709	0.121814	0	0	0.484517	0	0	0.195755	0.165545	0.17006	0.268685	0.109076	0	0
7786078..7786276	13	7786078	7786276	Adarb2	Intergenic	-415935	NR_110345	94191	Mm.425794	NM_052977	ENSMUSG00000052551	adenosine deaminase, RNA-specific, B2	protein-coding	0.281771	0.193616	0	0.375932	0.108709	0	0	0.368351	0.323011	0.351017	0.302032	0.195755	1.48991	0.340119	0.134343	0.218153	0.0954659	0.159073
7787185..7787383	16	7787185	7787383	Tmem114	Intergenic	637945	NM_029070	74720	Mm.159318	NM_029070	ENSMUSG00000022715	transmembrane protein 114	protein-coding	1.33841	3.19466	1.3112	1.00249	0.326127	0.730881	0.305673	1.84175	1.29205	0.994549	1.28364	0.39151	1.15882	0.425149	0.940398	0.436305	0.572796	0.477219
7788704..7788902	15	7788704	7788902	Gdnf	Intergenic	23253	NM_001301357	14573	Mm.4679	NM_010275	ENSMUSG00000022144	glial cell line derived neurotrophic factor	protein-coding	0.211328	0.193616	0.1639	0.501243	0.217418	1.09632	0	0	0.161506	0.234012	0.151016	0.78302	0	0.0850298	0	0.490843	0	0.159073
7789350..7789548	18	7789350	7789548	Wac	Intergenic	-79381	NM_001282093	225131	Mm.204524	NM_153085	ENSMUSG00000024283	WW domain containing adaptor with coiled-coil	protein-coding	0.281771	0.096808	0	0	0.217418	0.243627	0.458509	1.4734	0	0.292514	0.0755081	0.195755	0	0	0.403028	0.218153	0.0954659	0
7789489..7789687	13	7789489	7789687	Adarb2	Intergenic	-412524	NR_110345	94191	Mm.425794	NM_052977	ENSMUSG00000052551	adenosine deaminase, RNA-specific, B2	protein-coding	0.140885	0.193616	0.1639	0.125311	0.108709	0	0	0.552526	0	0.40952	0.151016	0.39151	0	0	0.134343	0.163614	0.286398	0.0795365
7791178..7791376	17	7791178	7791376	Gm9992	Intergenic	-201623	NM_001142539	667055	Mm.327371	NM_001142539	ENSMUSG00000056133	predicted gene 9992	protein-coding	0.0704426	0.096808	0	0	0	0	1.22269	0	0.161506	0.175509	0.377541	0.489388	0.165545	0.255089	0	0.0545381	0.286398	0.23861
7791255..7791453	X	7791255	7791453	Porcn	Intergenic	-7703	NM_001308474	53627	Mm.443425	NM_016913	ENSMUSG00000031169	porcupine O-acyltransferase	protein-coding	0	0.677656	0	0.125311	0.434836	0.121814	0.152836	0.552526	0	0.351017	0.226524	0.489388	0.993273	0.17006	0.268685	0.163614	0.190932	0.23861
7793366..7793564	13	7793366	7793564	Adarb2	Intergenic	-408647	NR_110345	94191	Mm.425794	NM_052977	ENSMUSG00000052551	adenosine deaminase, RNA-specific, B2	protein-coding	0.352213	0.096808	0	0.250622	0.434836	0.243627	1.06985	0.552526	0.969034	0.292514	0.0755081	0	0.165545	0.255089	0.134343	0.109076	0.0954659	0
7794358..7795264	6	7794358	7795264	C1galt1	promoter-TSS	-413	NM_052993	94192	Mm.102752	NM_052993	ENSMUSG00000042460	core 1 synthase, glycoprotein-N-acetylgalactosamine 3-beta-galactosyltransferase, 1	protein-coding	0.140885	0.096808	0.655598	0	0.108709	0	0	0	1.13054	0.234012	0	0.293633	0	0.0850298	0.134343	0.0545381	0	0.23861
7794822..7795020	12	7794822	7795020	Apob	Intergenic	-189562	NM_009693	238055	Mm.221239	NM_009693	ENSMUSG00000020609	apolipoprotein B	protein-coding	0.281771	0	0.327799	0.250622	0.108709	0.243627	0	0.184175	0	0.351017	0.377541	0.0978776	0.496636	0.0850298	0.134343	0.109076	0.190932	0.159073
7798331..7798529	1	7798331	7798529	Pcmtd1	Intergenic	719429	NM_183028	319263	Mm.21539	NM_183028	ENSMUSG00000051285	protein-L-isoaspartate (D-aspartate) O-methyltransferase domain containing 1	protein-coding	0.140885	0.290424	0.327799	1.00249	0.108709	0.121814	0	0	0.161506	0.526526	0.0755081	0	0.331091	0	0.268685	0	0.0954659	0.23861
7799976..7800174	18	7799976	7800174	Wac	Intergenic	-68755	NM_001282093	225131	Mm.204524	NM_153085	ENSMUSG00000024283	WW domain containing adaptor with coiled-coil	protein-coding	0.845312	1.74254	0.1639	0.501243	0.652255	0.974508	1.83404	0.184175	1.13054	0.526526	0.226524	0.685143	0	0	0.268685	0.272691	0.286398	0.23861
7800529..7800727	11	7800529	7800727	Igfbp3	Intergenic	-686702	NM_008343	16009	Mm.29254	NM_008343	ENSMUSG00000020427	insulin-like growth factor binding protein 3	protein-coding	0.0704426	0.096808	0	0.751865	0.434836	0.730881	0	0	0	0.0585029	0.528557	0.195755	0.165545	0.255089	0.134343	0.163614	0.190932	0.0795365
7802988..7803186	19	7802988	7803186	Slc22a19	Intergenic	-17287	NM_144785	207151	Mm.21365	NM_144785	ENSMUSG00000024757	solute carrier family 22 (organic anion transporter), member 19	protein-coding	0.281771	0	0.1639	0	0.108709	0.121814	0.152836	1.65758	0.161506	0.292514	0.151016	0.0978776	0	0.595209	0.403028	0.109076	0.190932	0
7804945..7805143	10	7804945	7805143	Tab2	Intergenic	-129123	NM_138667	68652	Mm.193041	NM_138667	ENSMUSG00000015755	TGF-beta activated kinase 1/MAP3K7 binding protein 2	protein-coding	0	0.096808	0	0.751865	0.326127	0.365441	0	0.552526	0	0.234012	0.377541	0.685143	0.331091	0.17006	0.403028	0.272691	0.286398	0.159073
7805057..7805255	X	7805057	7805255	Porcn	Intergenic	-21505	NM_001308474	53627	Mm.443425	NM_016913	ENSMUSG00000031169	porcupine O-acyltransferase	protein-coding	1.26797	0.96808	1.3112	2.38091	1.08709	2.55808	1.83404	2.02593	1.61506	1.46257	1.28364	0.78302	0.662182	1.44551	0.940398	0.490843	0.668261	0.795365
7806933..7807339	10	7806933	7807339	Tab2	Intergenic	-131215	NM_138667	68652	Mm.193041	NM_138667	ENSMUSG00000015755	TGF-beta activated kinase 1/MAP3K7 binding protein 2	protein-coding	0.422656	0.580848	0.327799	0.250622	0.217418	0.365441	0.764182	0.920876	0.161506	0.936046	0.679573	0.880898	1.32436	0.425149	0.268685	0.490843	0.0954659	0.795365
7808431..7808629	10	7808431	7808629	Tab2	Intergenic	-132609	NM_138667	68652	Mm.193041	NM_138667	ENSMUSG00000015755	TGF-beta activated kinase 1/MAP3K7 binding protein 2	protein-coding	0.281771	0.096808	0.327799	0.501243	0.217418	0	0.458509	0	0.323011	0.292514	0.226524	0.195755	0.331091	0	0.134343	0.109076	0.286398	0
7810654..7810852	X	7810654	7810852	Ftsj1	Intergenic	18779	NM_001290430	54632	Mm.327529	NM_133991	ENSMUSG00000031171	FtsJ RNA methyltransferase homolog 1 (E. coli)	protein-coding	0.0704426	0.387232	0.1639	0.250622	0	0	0.152836	0.920876	0	0	0.0755081	0.195755	0	0.255089	0	0.0545381	0.0954659	0
7812481..7812679	10	7812481	7812679	Tab2	Intergenic	-136659	NM_138667	68652	Mm.193041	NM_138667	ENSMUSG00000015755	TGF-beta activated kinase 1/MAP3K7 binding protein 2	protein-coding	0.774869	0.387232	1.3112	1.00249	0.326127	1.21814	1.37553	1.28923	1.93807	0.877543	0.679573	0.78302	0.662182	0.765268	0.53737	0.163614	0.572796	0.556756
7813235..7813433	3	7813235	7813433	1700010I02Rik	Intergenic	141553	NR_040587	75476	Mm.491752	NR_040587	ENSMUSG00000100010	RIKEN cDNA 1700010I02 gene	ncRNA	0.493098	0	0.1639	0.250622	0.108709	0.121814	0.152836	0.184175	0	0.117006	0.0755081	0.39151	0	0.17006	0.134343	0.163614	0	0.159073
7814027..7814225	17	7814027	7814225	Fndc1	Intergenic	183713	NM_001081416	68655	Mm.379161	NM_001081416	ENSMUSG00000071984	fibronectin type III domain containing 1	protein-coding	3.24036	3.87232	2.13069	1.1278	0.217418	0.243627	1.06985	2.02593	0.646023	0.351017	0.830589	0.587265	0.165545	0.0850298	0.134343	0.436305	0.381864	0.159073
7814781..7814979	6	7814781	7814979	C1galt1	intron	19656	NM_052993	94192	Mm.102752	NM_052993	ENSMUSG00000042460	core 1 synthase, glycoprotein-N-acetylgalactosamine 3-beta-galactosyltransferase, 1	protein-coding	0.211328	0	0	0	0.434836	0	0.152836	0.368351	0	0.351017	0.377541	0.489388	0.496636	0.0850298	0.134343	0.163614	0.190932	0.318146
7815674..7815872	1	7815674	7815872	Pcmtd1	Intergenic	736772	NM_183028	319263	Mm.21539	NM_183028	ENSMUSG00000051285	protein-L-isoaspartate (D-aspartate) O-methyltransferase domain containing 1	protein-coding	0.211328	0.387232	0.655598	0.250622	0.326127	0	0.152836	0.184175	0	0.40952	0.453049	1.17453	0.331091	0.425149	0.53737	0.218153	0.190932	0.715829
7817641..7817839	11	7817641	7817839	Igfbp3	Intergenic	-703814	NM_008343	16009	Mm.29254	NM_008343	ENSMUSG00000020427	insulin-like growth factor binding protein 3	protein-coding	0.493098	0.677656	0.655598	0.501243	0	0.121814	0.458509	0.184175	0	0.526526	0.226524	0.39151	0.331091	0.340119	0.53737	0.218153	0.0954659	0.318146
7818306..7818504	13	7818306	7818504	Adarb2	Intergenic	-383707	NR_110345	94191	Mm.425794	NM_052977	ENSMUSG00000052551	adenosine deaminase, RNA-specific, B2	protein-coding	0.281771	0.387232	0.491699	0.375932	0.978382	0.487254	1.22269	0	0.161506	0.0585029	0.377541	0.39151	0	0.0850298	0.134343	0.218153	0	0.23861
7819656..7819854	5	7819656	7819854	Steap4	Intergenic	-140717	NM_054098	117167	Mm.31403	NM_054098	ENSMUSG00000012428	STEAP family member 4	protein-coding	0.352213	0.193616	0	0	0	0.365441	0	0	0.807528	0.117006	0.302032	0.293633	0.165545	0.0850298	0.268685	0.218153	0.0954659	0.0795365
7820936..7821134	6	7820936	7821134	C1galt1	intron	25811	NM_052993	94192	Mm.102752	NM_052993	ENSMUSG00000042460	core 1 synthase, glycoprotein-N-acetylgalactosamine 3-beta-galactosyltransferase, 1	protein-coding	0.563541	0	0.491699	0	0.434836	0	0.305673	0.368351	0	0.117006	0.377541	0	0	0	0.268685	0.272691	0	0
7822246..7822444	5	7822246	7822444	Steap4	Intergenic	-138127	NM_054098	117167	Mm.31403	NM_054098	ENSMUSG00000012428	STEAP family member 4	protein-coding	0.633984	0.290424	0.491699	0.751865	0.434836	1.09632	0.152836	2.57845	0	0.585029	0.981606	0.39151	0.496636	0.850298	0.268685	0.490843	0.190932	0.397683
7824378..7824576	13	7824378	7824576	Adarb2	Intergenic	-377635	NR_110345	94191	Mm.425794	NM_052977	ENSMUSG00000052551	adenosine deaminase, RNA-specific, B2	protein-coding	0.211328	0.290424	0	0.125311	0	0.121814	0.917018	0.184175	0.323011	0.0585029	0.226524	0.39151	0.165545	0.17006	0.134343	0.0545381	0	0.318146
7824501..7824699	15	7824501	7824699	Gdnf	intron	59050	NM_001301357	14573	Mm.4679	NM_010275	ENSMUSG00000022144	glial cell line derived neurotrophic factor	protein-coding	0	0.387232	0	0	0	0.121814	0	0.184175	0	0.0585029	0.226524	0.39151	0	0.17006	0.268685	0.0545381	0	0.318146
7826120..7826318	8	7826120	7826318	Efnb2	Intergenic	834554	NM_010111	13642	Mm.209813	NM_010111	ENSMUSG00000001300	ephrin B2	protein-coding	0.0704426	0.096808	0.1639	0.877176	0.217418	0.121814	0.458509	0.368351	0.646023	0.117006	0.302032	0.195755	0	0.17006	0.134343	0.163614	0.0954659	0.0795365
7826783..7826981	10	7826783	7826981	Tab2	Intergenic	-150961	NM_138667	68652	Mm.193041	NM_138667	ENSMUSG00000015755	TGF-beta activated kinase 1/MAP3K7 binding protein 2	protein-coding	0.140885	0.290424	0	0.501243	0	0.852695	0	0	1.45355	0.0585029	0.604065	0.195755	0.165545	0.0850298	0	0.218153	0.0954659	0.159073
7826797..7826995	13	7826797	7826995	Adarb2	Intergenic	-375216	NR_110345	94191	Mm.425794	NM_052977	ENSMUSG00000052551	adenosine deaminase, RNA-specific, B2	protein-coding	4.01523	4.06594	5.24479	4.76181	4.34836	9.98871	9.62869	8.10371	6.94475	2.80814	2.86931	3.32784	1.98655	1.95569	5.77673	1.36345	2.00478	1.59073
7827155..7827353	12	7827155	7827353	Apob	Intergenic	-157229	NM_009693	238055	Mm.221239	NM_009693	ENSMUSG00000020609	apolipoprotein B	protein-coding	0.281771	0.193616	0.327799	1.37842	0.434836	0.243627	0	0.184175	0	0.40952	0.679573	0.293633	0	0.17006	0.134343	0.109076	0.572796	0.0795365
7829305..7829829	X	7829305	7829829	Ftsj1	promoter-TSS	-35	NM_133991	54632	Mm.327529	NM_133991	ENSMUSG00000031171	FtsJ RNA methyltransferase homolog 1 (E. coli)	protein-coding	0.352213	0.387232	0	0	0	0.121814	0	0.368351	0.161506	0.234012	0.377541	0.39151	0	0.0850298	0.134343	0.218153	0.0954659	0.23861
7835002..7835200	13	7835002	7835200	Adarb2	Intergenic	-367011	NR_110345	94191	Mm.425794	NM_052977	ENSMUSG00000052551	adenosine deaminase, RNA-specific, B2	protein-coding	1.69062	2.32339	2.13069	1.62904	1.30451	0.609068	1.22269	0.368351	2.09957	1.52107	1.28364	1.17453	0.662182	1.10539	0.671713	0.818072	0.572796	0.795365
7835533..7835731	5	7835533	7835731	Steap4	Intergenic	-124840	NM_054098	117167	Mm.31403	NM_054098	ENSMUSG00000012428	STEAP family member 4	protein-coding	3.8039	3.38828	3.27799	3.75932	1.84805	4.01985	5.19643	4.42021	4.19915	2.45712	2.64278	3.0342	1.48991	1.44551	2.41817	1.25438	1.62292	1.59073
7835945..7836143	17	7835945	7836143	Fndc1	Intergenic	161795	NM_001081416	68655	Mm.379161	NM_001081416	ENSMUSG00000071984	fibronectin type III domain containing 1	protein-coding	0.211328	0.290424	0	0	0.217418	0.243627	0.152836	0.184175	0.323011	0	0.226524	0.489388	0.331091	0.17006	0.403028	0.218153	0.0954659	0.0795365
7836665..7837476	9	7836665	7837476	Birc2	promoter-TSS	-14	NM_007465	11797	Mm.335659	NM_007465	ENSMUSG00000057367	baculoviral IAP repeat-containing 2	protein-coding	0.774869	0.677656	0.1639	0.125311	0.108709	0.121814	0.458509	0	0	0.117006	0.226524	0	0.331091	0	0.806055	0.109076	0	0.0795365
7839158..7839356	10	7839158	7839356	Tab2	Intergenic	-163336	NM_138667	68652	Mm.193041	NM_138667	ENSMUSG00000015755	TGF-beta activated kinase 1/MAP3K7 binding protein 2	protein-coding	0.0704426	0.290424	0	0	0	0	0	0	0	0.292514	0.151016	0.293633	0	0.255089	0.268685	0.0545381	0.190932	0.159073
7842186..7842384	9	7842186	7842384	Birc2	Intergenic	-5228	NM_007465	11797	Mm.335659	NM_007465	ENSMUSG00000057367	baculoviral IAP repeat-containing 2	protein-coding	1.26797	2.32339	1.1473	0.751865	0.543546	0.974508	1.06985	0	0.484517	0.760537	1.13262	1.27241	0.827727	0.935328	0.940398	1.03622	0.381864	0.318146
7844070..7844306	8	7844070	7844306	Efnb2	Intergenic	816585	NM_010111	13642	Mm.209813	NM_010111	ENSMUSG00000001300	ephrin B2	protein-coding	0.422656	0.193616	0.1639	0.375932	0.108709	0	0	0.184175	0	0.292514	0.151016	0	0	0.510179	0.268685	0.163614	0	0.0795365
7844712..7844910	6	7844712	7844910	C1galt1	Intergenic	49587	NM_052993	94192	Mm.102752	NM_052993	ENSMUSG00000042460	core 1 synthase, glycoprotein-N-acetylgalactosamine 3-beta-galactosyltransferase, 1	protein-coding	0.211328	0.096808	0	0	0	0	0.611345	1.10505	0.161506	0.40952	0.226524	0.0978776	0.662182	0.17006	0.403028	0.163614	0	0.23861
7845487..7845685	6	7845487	7845685	C1galt1	Intergenic	50362	NM_052993	94192	Mm.102752	NM_052993	ENSMUSG00000042460	core 1 synthase, glycoprotein-N-acetylgalactosamine 3-beta-galactosyltransferase, 1	protein-coding	0.0704426	0.48404	0.655598	0.250622	0.108709	0.487254	1.22269	0.552526	1.45355	0	0.151016	0.587265	0.165545	0.255089	0.134343	0.0545381	0.190932	0.159073
7846754..7846952	1	7846754	7846952	Pcmtd1	Intergenic	767852	NM_183028	319263	Mm.21539	NM_183028	ENSMUSG00000051285	protein-L-isoaspartate (D-aspartate) O-methyltransferase domain containing 1	protein-coding	0.352213	0.387232	0.1639	1.37842	0.108709	0.243627	0.152836	1.10505	0.161506	0.468023	0.453049	0.489388	0	0.510179	0	0.327229	0.286398	0.159073
7849880..7850115	19	7849880	7850115	Slc22a26	Intergenic	27159	NM_146232	236149	Mm.207060	NM_146232	ENSMUSG00000053303	solute carrier family 22 (organic cation transporter), member 26	protein-coding	0.140885	0	0.491699	0.751865	0.217418	0.121814	0.305673	0.552526	0.323011	0.175509	0.302032	0.489388	0.331091	0.425149	0.268685	0.163614	0.286398	0.0795365
7850910..7851108	16	7850910	7851108	Tmem114	Intergenic	574220	NM_029070	74720	Mm.159318	NM_029070	ENSMUSG00000022715	transmembrane protein 114	protein-coding	0.0704426	0.096808	0.1639	0.375932	0.108709	0	0.305673	0.368351	0.484517	0.81904	0.302032	0.489388	0	0	0	0.436305	0.286398	0.159073
7852215..7852413	X	7852215	7852413	Slc38a5	intron	3807	NM_172479	209837	Mm.6055	NM_172479	ENSMUSG00000031170	solute carrier family 38, member 5	protein-coding	0.0704426	0.193616	0.327799	0	0	0.121814	0	0	0.323011	0.175509	0.0755081	0.0978776	0	0.255089	0	0	0.190932	0
7852248..7852446	10	7852248	7852446	Tab2	Intergenic	-176426	NM_138667	68652	Mm.193041	NM_138667	ENSMUSG00000015755	TGF-beta activated kinase 1/MAP3K7 binding protein 2	protein-coding	0.352213	0.193616	0	0.125311	0.108709	0.365441	0	0	0	0.175509	0.0755081	0.0978776	0.165545	0.0850298	0	0	0.190932	0
7853305..7853503	10	7853305	7853503	Tab2	Intergenic	-177483	NM_138667	68652	Mm.193041	NM_138667	ENSMUSG00000015755	TGF-beta activated kinase 1/MAP3K7 binding protein 2	protein-coding	1.19752	0.96808	2.13069	1.25311	0.434836	1.58358	0.305673	2.2101	0.646023	0.760537	0.906097	0.293633	0.496636	0.425149	0.268685	0.436305	0	0.636292
7854784..7854982	17	7854784	7854982	Fndc1	Intergenic	142956	NM_001081416	68655	Mm.379161	NM_001081416	ENSMUSG00000071984	fibronectin type III domain containing 1	protein-coding	0.0704426	0.48404	0.491699	0	0	0.121814	0	0	0	0.292514	0.453049	0.0978776	0.331091	0	1.07474	0.381767	0	0.0795365
7854996..7855194	8	7854996	7855194	Efnb2	Intergenic	805678	NM_010111	13642	Mm.209813	NM_010111	ENSMUSG00000001300	ephrin B2	protein-coding	0.281771	0.193616	0	0.375932	0	0.243627	0	0	0.323011	0.0585029	0.0755081	0.489388	0	0.17006	0.134343	0.0545381	0.286398	0
7855995..7856193	X	7855995	7856193	Slc38a5	exon	7587	NM_172479	209837	Mm.6055	NM_172479	ENSMUSG00000031170	solute carrier family 38, member 5	protein-coding	0.352213	0.193616	0	0	0.108709	0	0.917018	0.184175	0.161506	0	0.151016	0.293633	0.165545	0.340119	0	0.163614	0	0.0795365
7859955..7860153	15	7859955	7860153	Gdnf	intron	94504	NM_001301357	14573	Mm.4679	NM_010275	ENSMUSG00000022144	glial cell line derived neurotrophic factor	protein-coding	0.352213	0.387232	0.327799	0	0	0.730881	0	0	0.161506	0.351017	0	0.293633	0.165545	0.17006	0.134343	0.272691	0	0.0795365
7861225..7861423	4	7861225	7861423	Car8	Intergenic	304864	NM_007592	12319	Mm.119320	NM_007592	ENSMUSG00000041261	carbonic anhydrase 8	protein-coding	0.422656	0.387232	0.491699	0	0.217418	0	1.22269	0	0.807528	0.234012	0.302032	0.587265	0	0.0850298	0.134343	0.327229	0.286398	0
7864109..7864307	6	7864109	7864307	C1galt1	Intergenic	68984	NM_052993	94192	Mm.102752	NM_052993	ENSMUSG00000042460	core 1 synthase, glycoprotein-N-acetylgalactosamine 3-beta-galactosyltransferase, 1	protein-coding	0.140885	0.290424	1.4751	0.125311	0.217418	0.365441	0.458509	0.184175	0.807528	0.643532	0.151016	0.78302	0.165545	0.17006	0.268685	0.272691	0.190932	0.397683
7864527..7864725	17	7864527	7864725	Fndc1	Intergenic	133213	NM_001081416	68655	Mm.379161	NM_001081416	ENSMUSG00000071984	fibronectin type III domain containing 1	protein-coding	0.352213	0.193616	0.491699	0.125311	0.108709	0.121814	0.305673	1.10505	0.161506	0.40952	0.302032	0.39151	0	0.255089	0	0.109076	0.0954659	0.397683
7866801..7866999	12	7866801	7866999	Apob	Intergenic	-117583	NM_009693	238055	Mm.221239	NM_009693	ENSMUSG00000020609	apolipoprotein B	protein-coding	0	0.290424	0	0.375932	0.217418	0.365441	0.458509	0.368351	0.323011	0.117006	0.226524	0.293633	0.331091	0.0850298	0.53737	0.109076	0	0.23861
7866897..7867095	19	7866897	7867095	Slc22a26	intron	10161	NM_146232	236149	Mm.207060	NM_146232	ENSMUSG00000053303	solute carrier family 22 (organic cation transporter), member 26	protein-coding	0.704426	2.32339	0.655598	1.25311	0.434836	1.09632	0.611345	0.736701	0.484517	1.05305	0.679573	0.78302	0.827727	0.765268	0.403028	0.545381	0.190932	0.636292
7868563..7869262	18	7868563	7869262	Wac	promoter-TSS	83	NM_001282093	225131	Mm.204524	NM_153085	ENSMUSG00000024283	WW domain containing adaptor with coiled-coil	protein-coding	0.140885	0	0.491699	0.250622	0.108709	0.487254	0.305673	0	0.161506	0.175509	0.226524	0.0978776	0	0.17006	0.134343	0.272691	0	0
7869380..7870012	18	7869380	7870012	Wac	promoter-TSS	-15	NM_001360956	225131	Mm.204524	NM_153085	ENSMUSG00000024283	WW domain containing adaptor with coiled-coil	protein-coding	0.563541	0.193616	0	0	0	0	0	0	1.13054	0.0585029	0	0.587265	0	0.17006	0	0.272691	0	0.0795365
7870341..7870539	1	7870341	7870539	Pcmtd1	Intergenic	791439	NM_183028	319263	Mm.21539	NM_183028	ENSMUSG00000051285	protein-L-isoaspartate (D-aspartate) O-methyltransferase domain containing 1	protein-coding	0.140885	0.193616	0.655598	0.125311	0.217418	0.609068	0.152836	0	0.161506	0.643532	0.0755081	0.0978776	0.331091	0.510179	0.268685	0	0.286398	0.159073
7872627..7873202	9	7872627	7873202	Birc3	5' UTR	255	NM_007464	11796	Mm.2026	NM_007464	ENSMUSG00000032000	baculoviral IAP repeat-containing 3	protein-coding	0.563541	0.580848	0	0	0.434836	0.243627	1.06985	0.368351	0.323011	0.468023	0.528557	0	0.827727	0	0	0.272691	0.190932	0.0795365
7872638..7872836	15	7872638	7872836	Gdnf	intron	107187	NM_001301357	14573	Mm.4679	NM_010275	ENSMUSG00000022144	glial cell line derived neurotrophic factor	protein-coding	0.0704426	0.193616	0	0	0.108709	0	0.305673	0.552526	0	0.292514	0.604065	0	0.662182	1.10539	0	0.218153	0.190932	0.0795365
7873556..7873754	17	7873556	7873754	Fndc1	Intergenic	124184	NM_001081416	68655	Mm.379161	NM_001081416	ENSMUSG00000071984	fibronectin type III domain containing 1	protein-coding	0	0.193616	0.1639	0	0.543546	0.609068	0	0.920876	0.323011	0.351017	0.377541	0.293633	0	0.0850298	0.268685	0.381767	0.0954659	0.0795365
7873825..7874023	5	7873825	7874023	Steap4	Intergenic	-86548	NM_054098	117167	Mm.31403	NM_054098	ENSMUSG00000012428	STEAP family member 4	protein-coding	0.422656	0.387232	0	0.375932	0.543546	0	0.305673	0	0.484517	0.234012	0.0755081	1.46816	0.331091	0.425149	0.53737	0.109076	0.859193	0
7874230..7874428	19	7874230	7874428	Slc22a26	intron	2828	NM_146232	236149	Mm.207060	NM_146232	ENSMUSG00000053303	solute carrier family 22 (organic cation transporter), member 26	protein-coding	0.493098	0.48404	0	0.250622	0.217418	0.487254	1.6812	0.368351	0.969034	0.468023	0.302032	0.0978776	0.331091	0.340119	0.134343	0.218153	0.0954659	0.159073
7877594..7877792	9	7877594	7877792	Birc3	Intergenic	-4523	NM_007464	11796	Mm.2026	NM_007464	ENSMUSG00000032000	baculoviral IAP repeat-containing 3	protein-coding	2.11328	2.90424	0.491699	0.877176	0.326127	0.852695	0.152836	1.84175	0.484517	0.760537	1.28364	1.66392	1.32436	0.935328	1.34343	0.490843	0.572796	0.954439
7877969..7878167	16	7877969	7878167	Tmem114	Intergenic	547161	NM_029070	74720	Mm.159318	NM_029070	ENSMUSG00000022715	transmembrane protein 114	protein-coding	2.18372	3.09786	3.76969	2.38091	1.08709	2.07083	2.75105	1.84175	2.7456	2.16461	2.18974	2.34906	1.15882	1.27545	1.74645	0.927148	1.52745	1.19305
7881614..7881852	15	7881614	7881852	Gdnf	intron	116183	NM_001301357	14573	Mm.4679	NM_010275	ENSMUSG00000022144	glial cell line derived neurotrophic factor	protein-coding	0.0704426	0	0	0	0	0	0.152836	0.920876	0	0	0.151016	0.195755	0	0.17006	0.268685	0.109076	0	0.0795365
7882611..7882809	16	7882611	7882809	Tmem114	Intergenic	542519	NM_029070	74720	Mm.159318	NM_029070	ENSMUSG00000022715	transmembrane protein 114	protein-coding	0.211328	0.387232	0	0.375932	0.217418	1.21814	0	0	0.646023	0.468023	0.377541	0.39151	0.827727	0.0850298	0.268685	0.163614	0.190932	0.318146
7883065..7883263	12	7883065	7883263	Apob	Intergenic	-101319	NM_009693	238055	Mm.221239	NM_009693	ENSMUSG00000020609	apolipoprotein B	protein-coding	1.4793	2.32339	2.95019	1.62904	1.63064	1.94902	2.44538	1.4734	2.58409	0.643532	0.679573	0.587265	0.827727	0.680239	1.20908	0.163614	0.47733	0.397683
7883172..7883370	13	7883172	7883370	Adarb2	Intergenic	-318841	NR_110345	94191	Mm.425794	NM_052977	ENSMUSG00000052551	adenosine deaminase, RNA-specific, B2	protein-coding	0.211328	0	0.1639	0.125311	0.108709	0	0.458509	2.02593	0.484517	0.292514	0.226524	0.195755	0	0.0850298	0.268685	0.0545381	0.0954659	0.23861
7884186..7884384	11	7884186	7884384	Tns3	Intergenic	680253	NM_001083587	319939	Mm.337820	NM_001083587	ENSMUSG00000020422	tensin 3	protein-coding	0.211328	0.096808	0.327799	0.250622	0.326127	0	0.458509	0	0.161506	0	0.226524	0.195755	0	0	0	0.0545381	0.0954659	0.0795365
7885174..7885372	3	7885174	7885372	1700010I02Rik	Intergenic	69614	NR_040587	75476	Mm.491752	NR_040587	ENSMUSG00000100010	RIKEN cDNA 1700010I02 gene	ncRNA	3.02903	1.74254	2.62239	1.37842	0.869673	2.92353	4.43225	1.65758	2.42259	1.75509	1.66118	0.978776	0.496636	1.10539	1.07474	1.03622	0.47733	0.874902
7886482..7886680	11	7886482	7886680	Tns3	Intergenic	677957	NM_001083587	319939	Mm.337820	NM_001083587	ENSMUSG00000020422	tensin 3	protein-coding	0.352213	0.096808	1.8029	0	0.108709	0.121814	0	0	0	0.0585029	0.151016	0.489388	0	0	0	0.109076	0.190932	0.0795365
7887793..7887991	4	7887793	7887991	Car8	Intergenic	278296	NM_007592	12319	Mm.119320	NM_007592	ENSMUSG00000041261	carbonic anhydrase 8	protein-coding	0	0.193616	0.491699	0.250622	0.217418	0	0	0	0.646023	0.40952	0.151016	0.293633	0	0.0850298	0	0.272691	0.190932	0
7888127..7888381	6	7888127	7888381	C1galt1	Intergenic	93030	NM_052993	94192	Mm.102752	NM_052993	ENSMUSG00000042460	core 1 synthase, glycoprotein-N-acetylgalactosamine 3-beta-galactosyltransferase, 1	protein-coding	9.01666	15.5861	7.70328	8.1452	6.19642	11.085	12.2269	7.91954	6.94475	9.36046	11.2507	10.5708	5.79409	8.67304	9.40398	5.83558	6.39622	4.69266
7890631..7890829	5	7890631	7890829	Steap4	Intergenic	-69742	NM_054098	117167	Mm.31403	NM_054098	ENSMUSG00000012428	STEAP family member 4	protein-coding	0.211328	0.096808	0.491699	0	0.217418	0.730881	0.611345	0	1.13054	0.351017	0.151016	0.587265	0	0.0850298	0.134343	0.272691	0	0.318146
7892139..7892337	5	7892139	7892337	Steap4	Intergenic	-68234	NM_054098	117167	Mm.31403	NM_054098	ENSMUSG00000012428	STEAP family member 4	protein-coding	0.0704426	0.096808	0	0	0	0	0.305673	1.4734	0	0.0585029	0	0.293633	0	0.17006	0.134343	0	0.190932	0
7893425..7893623	11	7893425	7893623	Tns3	Intergenic	671014	NM_001083587	319939	Mm.337820	NM_001083587	ENSMUSG00000020422	tensin 3	protein-coding	0.211328	0.096808	0	0.375932	0	0	0	0.368351	0	0.0585029	0.377541	0.293633	0	0	0.134343	0.109076	0.286398	0
7893832..7894030	3	7893832	7894030	1700010I02Rik	Intergenic	60956	NR_040587	75476	Mm.491752	NR_040587	ENSMUSG00000100010	RIKEN cDNA 1700010I02 gene	ncRNA	0.211328	0.193616	0.491699	0.250622	0	0.121814	0.764182	0.368351	0	0.0585029	0.226524	0.293633	0.331091	0.0850298	0.671713	0.218153	0.0954659	0
7895447..7895645	11	7895447	7895645	Tns3	Intergenic	668992	NM_001083587	319939	Mm.337820	NM_001083587	ENSMUSG00000020422	tensin 3	protein-coding	7.60781	7.74464	7.21158	6.51616	6.95738	8.16151	5.96062	7.36701	5.6527	7.95639	9.13648	10.4729	5.62855	7.73771	7.2545	4.69028	5.63249	4.61312
7895907..7896142	17	7895907	7896142	Fndc1	Intergenic	101814	NM_001081416	68655	Mm.379161	NM_001081416	ENSMUSG00000071984	fibronectin type III domain containing 1	protein-coding	0.0704426	0.096808	0.819498	0	0.434836	0.243627	1.22269	0.736701	0	0.351017	0.528557	0.0978776	0.331091	0.17006	0	0.163614	0.286398	0.0795365
7896727..7896925	12	7896727	7896925	Apob	Intergenic	-87657	NM_009693	238055	Mm.221239	NM_009693	ENSMUSG00000020609	apolipoprotein B	protein-coding	0.281771	0.096808	0.1639	0	0	1.09632	0.152836	0	0	0.351017	0.0755081	0.0978776	0.827727	0.255089	0	0.109076	0.0954659	0.0795365
7900999..7901197	17	7900999	7901197	Fndc1	Intergenic	96741	NM_001081416	68655	Mm.379161	NM_001081416	ENSMUSG00000071984	fibronectin type III domain containing 1	protein-coding	0	0.096808	0	0.375932	0	0.121814	0.152836	0.920876	0	0.175509	0.226524	0.0978776	0.165545	0.17006	0	0	0.190932	0.0795365
7901401..7901599	5	7901401	7901599	Steap4	Intergenic	-58972	NM_054098	117167	Mm.31403	NM_054098	ENSMUSG00000012428	STEAP family member 4	protein-coding	0.563541	0.290424	0.983397	0.501243	0.108709	0.609068	0.305673	0.920876	0.323011	0.585029	0.830589	0.685143	0.662182	1.02036	0.671713	0.436305	0.381864	0.318146
7901414..7901612	11	7901414	7901612	Tns3	Intergenic	663025	NM_001083587	319939	Mm.337820	NM_001083587	ENSMUSG00000020422	tensin 3	protein-coding	1.69062	2.90424	2.29459	0.751865	0.652255	1.46176	1.6812	1.10505	1.45355	0.585029	0.302032	0.293633	0	0.680239	0.53737	0.272691	0.286398	0.0795365
7901687..7901885	9	7901687	7901885	Birc3	Intergenic	-28616	NM_007464	11796	Mm.2026	NM_007464	ENSMUSG00000032000	baculoviral IAP repeat-containing 3	protein-coding	0	0.290424	0	0.125311	0	0	1.22269	0	0	0.175509	0.151016	0.0978776	0.496636	0.0850298	0	0.0545381	0.0954659	0.0795365
7905291..7905489	8	7905291	7905489	Efnb2	Intergenic	755383	NM_010111	13642	Mm.209813	NM_010111	ENSMUSG00000001300	ephrin B2	protein-coding	0.211328	0.193616	0.1639	0	0	0.243627	0	0.184175	0	0.175509	0.0755081	0.0978776	0.331091	0.0850298	0	0.109076	0	0.0795365
7906698..7906896	8	7906698	7906896	Efnb2	Intergenic	753976	NM_010111	13642	Mm.209813	NM_010111	ENSMUSG00000001300	ephrin B2	protein-coding	0.352213	0.677656	0	0.250622	0.217418	0.121814	0.305673	0.184175	0	0.0585029	0	0.39151	0	0.765268	0.134343	0.163614	0	0.0795365
7906896..7907094	1	7906896	7907094	Pcmtd1	Intergenic	827994	NM_183028	319263	Mm.21539	NM_183028	ENSMUSG00000051285	protein-L-isoaspartate (D-aspartate) O-methyltransferase domain containing 1	protein-coding	0.140885	0.48404	0.491699	0.250622	0	0.609068	0	0	0	0.40952	0.377541	0.685143	1.48991	0.0850298	0	0.381767	0.0954659	0.318146
7909112..7909310	9	7909112	7909310	Birc3	Intergenic	-36041	NM_007464	11796	Mm.2026	NM_007464	ENSMUSG00000032000	baculoviral IAP repeat-containing 3	protein-coding	0	0.096808	0.1639	0.375932	0.217418	0.365441	0	0	0	0.468023	0.377541	0.39151	0.331091	0.340119	0.268685	0.381767	0.286398	0
7909422..7909620	2	7909422	7909620	Celf2	Intergenic	-591696	NM_001110231	14007	Mm.398543	NM_010160	ENSMUSG00000002107	CUGBP, Elav-like family member 2	protein-coding	0.140885	0	0.1639	0.375932	0.434836	1.46176	0.152836	0.736701	0.161506	0.117006	0.453049	0.195755	0.165545	0.17006	0.268685	0	0.0954659	0.318146
7911506..7911704	5	7911506	7911704	Steap4	Intergenic	-48867	NM_054098	117167	Mm.31403	NM_054098	ENSMUSG00000012428	STEAP family member 4	protein-coding	0	0.096808	0.1639	0.125311	0.108709	0	0.152836	1.28923	0.646023	0.0585029	0.226524	0.489388	0.496636	0.17006	0	0.163614	0.0954659	0.159073
7914309..7914507	9	7914309	7914507	Birc3	Intergenic	-41238	NM_007464	11796	Mm.2026	NM_007464	ENSMUSG00000032000	baculoviral IAP repeat-containing 3	protein-coding	0.211328	0	0.1639	0	0.108709	0.487254	0	0.368351	0.161506	0.234012	0.0755081	0.195755	0	0	0.134343	0.272691	0	0
7914632..7914830	10	7914632	7914830	Tab2	Intergenic	-238810	NM_138667	68652	Mm.193041	NM_138667	ENSMUSG00000015755	TGF-beta activated kinase 1/MAP3K7 binding protein 2	protein-coding	0.0704426	0.096808	0	0	0	0.121814	0.152836	0.552526	0.323011	0.351017	0.0755081	0.293633	1.32436	0.17006	0	0.0545381	0.0954659	0.23861
7916059..7916305	10	7916059	7916305	Tab2	Intergenic	-240261	NM_138667	68652	Mm.193041	NM_138667	ENSMUSG00000015755	TGF-beta activated kinase 1/MAP3K7 binding protein 2	protein-coding	0.422656	0.096808	0	0.125311	0.869673	0.121814	0.458509	0.552526	0.646023	0.0585029	0.302032	0.195755	0.331091	0	0.134343	0.109076	0.190932	0
7916788..7917121	12	7916788	7917121	Apob	Intergenic	-67528	NM_009693	238055	Mm.221239	NM_009693	ENSMUSG00000020609	apolipoprotein B	protein-coding	0.352213	0.193616	0	0.250622	0	0.121814	0.152836	0	0	0.40952	0.0755081	0.39151	0	0.17006	0.806055	0.218153	0.0954659	0.159073
7918050..7918391	12	7918050	7918391	Apob	Intergenic	-66262	NM_009693	238055	Mm.221239	NM_009693	ENSMUSG00000020609	apolipoprotein B	protein-coding	0.0704426	0.096808	0.1639	0	0	0.243627	0	0.368351	0.646023	0.234012	0.302032	0.39151	0.331091	0.0850298	0.134343	0.0545381	0.286398	0.159073
7918523..7918721	6	7918523	7918721	C1galt1	Intergenic	123398	NM_052993	94192	Mm.102752	NM_052993	ENSMUSG00000042460	core 1 synthase, glycoprotein-N-acetylgalactosamine 3-beta-galactosyltransferase, 1	protein-coding	1.90195	4.45317	3.60579	1.62904	2.06547	5.96886	2.75105	1.84175	2.9071	1.52107	1.28364	1.85967	1.65545	1.02036	2.01514	0.763534	0.954659	0.795365
7921863..7922061	2	7921863	7922061	Celf2	Intergenic	-604137	NM_001110231	14007	Mm.398543	NM_010160	ENSMUSG00000002107	CUGBP, Elav-like family member 2	protein-coding	0	0.290424	0	0.501243	0.108709	0	0	0	0	0	0.151016	0.0978776	0.165545	0.17006	0	0.0545381	0	0.0795365
7923888..7924086	16	7923888	7924086	Tmem114	Intergenic	501242	NM_029070	74720	Mm.159318	NM_029070	ENSMUSG00000022715	transmembrane protein 114	protein-coding	0.493098	0.193616	0.655598	0.501243	0.108709	0.365441	1.22269	0.736701	0.161506	0.175509	0.226524	0.39151	0	0.595209	0	0.109076	0	0.318146
7924276..7924474	3	7924276	7924474	1700010I02Rik	TTS	30512	NR_040587	75476	Mm.491752	NR_040587	ENSMUSG00000100010	RIKEN cDNA 1700010I02 gene	ncRNA	0.211328	0.677656	0.1639	0.751865	0.108709	0.243627	0.458509	0	0.161506	0.292514	0.151016	0.489388	0.165545	0	0.134343	0.327229	0.0954659	0.0795365
7925473..7925671	9	7925473	7925671	Birc3	Intergenic	-52402	NM_007464	11796	Mm.2026	NM_007464	ENSMUSG00000032000	baculoviral IAP repeat-containing 3	protein-coding	0	0.774464	0.327799	0.125311	0.217418	0.243627	0.152836	0	0.646023	0.526526	0	0.195755	0.165545	0.0850298	0	0.0545381	0.0954659	0.23861
7925725..7925923	12	7925725	7925923	Apob	Intergenic	-58659	NM_009693	238055	Mm.221239	NM_009693	ENSMUSG00000020609	apolipoprotein B	protein-coding	0.211328	0.096808	0	0	0.217418	0.121814	0.152836	0.368351	0	0.0585029	0.906097	0.39151	0	0.17006	0	0.109076	0.381864	0.23861
7927832..7928030	12	7927832	7928030	Apob	Intergenic	-56552	NM_009693	238055	Mm.221239	NM_009693	ENSMUSG00000020609	apolipoprotein B	protein-coding	1.05664	0.871272	0.819498	0.501243	0.978382	0.121814	0.611345	0	0.484517	0.468023	0.377541	0.587265	0	0.17006	0.403028	0.436305	0.0954659	0.23861
7928223..7928421	10	7928223	7928421	Tab2	intron	-252401	NM_138667	68652	Mm.193041	NM_138667	ENSMUSG00000015755	TGF-beta activated kinase 1/MAP3K7 binding protein 2	protein-coding	0.633984	0.290424	0.491699	0.626554	0.326127	0.243627	0.152836	0	0.323011	0.234012	0.453049	0.293633	0.165545	0.0850298	0.268685	0.272691	0.0954659	0.159073
7929856..7930054	13	7929856	7930054	Adarb2	Intergenic	-272157	NR_110345	94191	Mm.425794	NM_052977	ENSMUSG00000052551	adenosine deaminase, RNA-specific, B2	protein-coding	0	0.096808	0.1639	0	0.217418	0.243627	0	0.368351	0.484517	0.351017	0	0	0.165545	0	0.134343	0.109076	0	0.0795365
7931085..7931283	11	7931085	7931283	Tns3	Intergenic	633354	NM_001083587	319939	Mm.337820	NM_001083587	ENSMUSG00000020422	tensin 3	protein-coding	0.140885	0	0.1639	0.501243	0	0.243627	0.152836	0.920876	0	0.175509	0.377541	0.195755	0.165545	0.17006	0	0.163614	0	0.23861
7931145..7931343	4	7931145	7931343	Car8	Intergenic	234944	NM_007592	12319	Mm.119320	NM_007592	ENSMUSG00000041261	carbonic anhydrase 8	protein-coding	0.0704426	0.48404	0.1639	0.501243	0.652255	0.121814	1.37553	0.368351	0.323011	0.175509	0.377541	0.195755	0	0.17006	0.134343	0.163614	0	0.23861
7931238..7931436	10	7931238	7931436	Tab2	intron	-255416	NM_138667	68652	Mm.193041	NM_138667	ENSMUSG00000015755	TGF-beta activated kinase 1/MAP3K7 binding protein 2	protein-coding	0.140885	0.096808	0.327799	0.250622	0	0	0.152836	1.84175	0.161506	0.175509	0.302032	0.0978776	0.331091	0.0850298	0.134343	0.0545381	0.0954659	0.159073
7931534..7931732	12	7931534	7931732	Apob	Intergenic	-52850	NM_009693	238055	Mm.221239	NM_009693	ENSMUSG00000020609	apolipoprotein B	protein-coding	0.281771	1.83935	0.327799	0.501243	0.326127	0.365441	0	0	0	0.585029	0.377541	0.39151	0	0.425149	0.268685	0.218153	0.190932	0.318146
7932172..7932370	11	7932172	7932370	Tns3	Intergenic	632267	NM_001083587	319939	Mm.337820	NM_001083587	ENSMUSG00000020422	tensin 3	protein-coding	0.211328	0.193616	0.327799	0.250622	0.652255	0.487254	0.152836	0.368351	0.161506	0.117006	0.0755081	0.39151	0.165545	0.340119	0.134343	0.218153	0.0954659	0
7934423..7934621	8	7934423	7934621	Efnb2	Intergenic	726251	NM_010111	13642	Mm.209813	NM_010111	ENSMUSG00000001300	ephrin B2	protein-coding	1.12708	1.45212	0.655598	0.626554	0	0.243627	0.764182	0	0.323011	0.526526	0.377541	0.39151	0.331091	0	0.134343	0.218153	0	0.477219
7934685..7934883	16	7934685	7934883	Tmem114	Intergenic	490445	NM_029070	74720	Mm.159318	NM_029070	ENSMUSG00000022715	transmembrane protein 114	protein-coding	0.211328	0.290424	0.327799	0.250622	0	0.730881	0	0.552526	0.484517	0.234012	0.226524	0.195755	0.165545	0	0.268685	0.272691	0	0.0795365
7940808..7941006	9	7940808	7941006	Yap1	intron	63689	NM_009534	22601	Mm.221992	NM_009534	ENSMUSG00000053110	yes-associated protein 1	protein-coding	0.0704426	0.193616	0	0.501243	0.652255	0.365441	0	0.368351	0.323011	0.40952	0.302032	0.0978776	0	0.0850298	0.134343	0.163614	0.190932	0.0795365
7941014..7941212	11	7941014	7941212	Tns3	Intergenic	623425	NM_001083587	319939	Mm.337820	NM_001083587	ENSMUSG00000020422	tensin 3	protein-coding	0.281771	0.290424	0	0.375932	0	0.243627	0	0.368351	0	0.0585029	0.151016	0.587265	0.662182	0.255089	0.403028	0.109076	0	0.318146
7941817..7942015	12	7941817	7942015	Apob	Intergenic	-42567	NM_009693	238055	Mm.221239	NM_009693	ENSMUSG00000020609	apolipoprotein B	protein-coding	0.352213	0.290424	0	1.25311	0.108709	0.730881	0.305673	0.184175	0.323011	0.40952	0.226524	0	0	0.765268	0.134343	0.0545381	0.286398	0
7942721..7942919	12	7942721	7942919	Apob	Intergenic	-41663	NM_009693	238055	Mm.221239	NM_009693	ENSMUSG00000020609	apolipoprotein B	protein-coding	0.845312	2.61382	0.491699	0.375932	0.652255	0.487254	0.611345	0.368351	0.323011	0.936046	0.679573	1.37029	1.15882	0.850298	0.671713	0.708996	0.572796	0.318146
7942975..7943173	2	7942975	7943173	Celf2	Intergenic	-625249	NM_001110231	14007	Mm.398543	NM_010160	ENSMUSG00000002107	CUGBP, Elav-like family member 2	protein-coding	0.0704426	0.387232	0.491699	0.250622	0	0.609068	0.305673	0	0.323011	0.0585029	0.453049	0.489388	0.165545	0.0850298	0.268685	0.218153	0	0.318146
7944056..7944254	12	7944056	7944254	Apob	Intergenic	-40328	NM_009693	238055	Mm.221239	NM_009693	ENSMUSG00000020609	apolipoprotein B	protein-coding	0.211328	0.193616	0	0	0.217418	0.609068	0	0	0.323011	0.0585029	0	0.293633	0	0	0.806055	0.109076	0	0.0795365
7945223..7945421	17	7945223	7945421	Fndc1	intron	52517	NM_001081416	68655	Mm.379161	NM_001081416	ENSMUSG00000071984	fibronectin type III domain containing 1	protein-coding	0	0.290424	0	0	0.760964	0.365441	0	0.184175	0.161506	0.234012	0.0755081	0.0978776	0	0.425149	0.134343	0.218153	0	0
7946536..7946758	10	7946536	7946758	Tab2	intron	-270726	NM_138667	68652	Mm.193041	NM_138667	ENSMUSG00000015755	TGF-beta activated kinase 1/MAP3K7 binding protein 2	protein-coding	0.140885	0.48404	0.1639	1.1278	0.217418	0	0.305673	0.184175	0	0.292514	0.377541	0.293633	0.165545	0.0850298	0.268685	0.436305	0	0.0795365
7950733..7950931	9	7950733	7950931	Yap1	intron	53764	NM_009534	22601	Mm.221992	NM_009534	ENSMUSG00000053110	yes-associated protein 1	protein-coding	0.0704426	0.096808	0.1639	0.375932	0	0.365441	0.917018	0.368351	0	0.292514	0.302032	0.293633	0	0.255089	0.134343	0.109076	0.286398	0.0795365
7952966..7953164	2	7952966	7953164	Celf2	Intergenic	-635240	NM_001110231	14007	Mm.398543	NM_010160	ENSMUSG00000002107	CUGBP, Elav-like family member 2	protein-coding	1.62018	3.29147	0.655598	1.25311	0.978382	1.21814	0.152836	0.552526	1.45355	1.11155	0.755081	0.78302	0.662182	0.425149	0.53737	0.381767	0.47733	0.556756
7954229..7954427	8	7954229	7954427	Efnb2	Intergenic	706445	NM_010111	13642	Mm.209813	NM_010111	ENSMUSG00000001300	ephrin B2	protein-coding	0.493098	0	0	0.501243	0.108709	0	0.152836	0	0.161506	0.234012	0.302032	0.0978776	0	0.0850298	0	0.163614	0.0954659	0.0795365
7954853..7955051	8	7954853	7955051	Efnb2	Intergenic	705821	NM_010111	13642	Mm.209813	NM_010111	ENSMUSG00000001300	ephrin B2	protein-coding	0.422656	0.193616	0.1639	0	0	0.730881	0.764182	0	0	0.117006	0.151016	0.293633	0	0.340119	0	0.109076	0.190932	0
7955172..7955531	5	7955172	7955531	Steap4	Intergenic	-5120	NM_054098	117167	Mm.31403	NM_054098	ENSMUSG00000012428	STEAP family member 4	protein-coding	0.281771	0.387232	0	0	0	0	0.152836	0	0.484517	0	0.302032	0.0978776	0.165545	0	0.134343	0.0545381	0	0.159073
7956439..7956637	9	7956439	7956637	Yap1	intron	48058	NM_009534	22601	Mm.221992	NM_009534	ENSMUSG00000053110	yes-associated protein 1	protein-coding	0.140885	0.096808	0.1639	0.250622	0.326127	0	1.52836	0	0.323011	0.175509	0.0755081	0	0.331091	0	0.403028	0.0545381	0	0.0795365
7958040..7958238	9	7958040	7958238	Yap1	intron	46457	NM_009534	22601	Mm.221992	NM_009534	ENSMUSG00000053110	yes-associated protein 1	protein-coding	0	0.193616	0.327799	0.125311	0	0	0.305673	0.184175	0.646023	0.234012	0.302032	0.293633	0.496636	0.340119	0	0.109076	0.0954659	0.23861
7959191..7959389	6	7959191	7959389	C1galt1	intron	164066	NM_052993	94192	Mm.102752	NM_052993	ENSMUSG00000042460	core 1 synthase, glycoprotein-N-acetylgalactosamine 3-beta-galactosyltransferase, 1	protein-coding	0.352213	0.387232	0.1639	0	0.217418	0	0	0	0.646023	0.234012	0	0.195755	0	0.0850298	0	0.0545381	0.0954659	0.0795365
7959257..7959455	9	7959257	7959455	Yap1	intron	45240	NM_009534	22601	Mm.221992	NM_009534	ENSMUSG00000053110	yes-associated protein 1	protein-coding	1.76107	2.51701	0.819498	0.501243	0.217418	0.243627	0.152836	0.184175	0.161506	0.81904	0.755081	1.07665	0.827727	0.510179	0.53737	0.763534	0.0954659	0.556756
7959283..7959481	16	7959283	7959481	Tmem114	Intergenic	465847	NM_029070	74720	Mm.159318	NM_029070	ENSMUSG00000022715	transmembrane protein 114	protein-coding	0.0704426	0.096808	0.983397	0.125311	0.543546	0.243627	0.458509	0.184175	0.646023	0.351017	0.151016	0.39151	0	0	0	0.381767	0.0954659	0
7960110..7960694	5	7960110	7960694	Steap4	promoter-TSS	-70	NM_054098	117167	Mm.31403	NM_054098	ENSMUSG00000012428	STEAP family member 4	protein-coding	0.563541	0.290424	0.655598	0.125311	0.543546	0.730881	0	0.368351	0	0.643532	0.906097	0.39151	0.993273	0.340119	0.268685	0.272691	0.286398	0.477219
7961353..7961551	15	7961353	7961551	Wdr70	intron	87757	NM_001081402	545085	Mm.321312	NM_001081402	ENSMUSG00000039828	WD repeat domain 70	protein-coding	0.140885	0	0.655598	0	0.108709	0	0.152836	0.184175	0.323011	0.351017	0.0755081	0.39151	0	0	0	0.0545381	0.381864	0
7961784..7961982	4	7961784	7961982	Car8	Intergenic	204305	NM_007592	12319	Mm.119320	NM_007592	ENSMUSG00000041261	carbonic anhydrase 8	protein-coding	0.140885	0.096808	0.1639	0	0.108709	0	0.764182	0.184175	0.161506	0.292514	0.151016	0.293633	0	0.17006	0.403028	0.218153	0.0954659	0.0795365
7964282..7964480	11	7964282	7964480	Tns3	Intergenic	600157	NM_001083587	319939	Mm.337820	NM_001083587	ENSMUSG00000020422	tensin 3	protein-coding	0.211328	0.193616	0.491699	0.751865	0	0.365441	0	0	0.484517	0.234012	0.151016	0.685143	0.827727	0.340119	0.403028	0.490843	0	0.0795365
7972608..7972806	1	7972608	7972806	Pcmtd1	Intergenic	893706	NM_183028	319263	Mm.21539	NM_183028	ENSMUSG00000051285	protein-L-isoaspartate (D-aspartate) O-methyltransferase domain containing 1	protein-coding	1.62018	1.54893	0.491699	0.751865	0.543546	0.852695	0.152836	0.184175	0.323011	0.936046	0.453049	1.27241	1.48991	1.44551	0.403028	0.381767	0.47733	0.556756
7974512..7974710	16	7974512	7974710	Tmem114	Intergenic	450618	NM_029070	74720	Mm.159318	NM_029070	ENSMUSG00000022715	transmembrane protein 114	protein-coding	0.0704426	0.387232	1.8029	0.877176	0.434836	0.121814	0.611345	0.920876	0	0.234012	0.377541	0	0.496636	0	0.268685	0.0545381	0.190932	0.0795365
7975611..7975809	3	7975611	7975809	1700010I02Rik	Intergenic	-20823	NR_040587	75476	Mm.491752	NR_040587	ENSMUSG00000100010	RIKEN cDNA 1700010I02 gene	ncRNA	0.0704426	0	1.4751	0	0.326127	0	0.152836	0	0	0.292514	0.226524	0.293633	0	0	0.806055	0.272691	0	0.159073
7975682..7975880	10	7975682	7975880	Ust	intron	262842	NM_177387	338362	Mm.41163	NM_177387	ENSMUSG00000047712	uronyl-2-sulfotransferase	protein-coding	4.71966	6.00209	9.83397	9.273	8.91415	12.425	6.11345	9.94547	8.3983	6.49382	5.51209	6.94931	5.13191	8.33292	6.71713	3.05414	3.43677	3.57914
7976644..7976842	17	7976644	7976842	Fndc1	intron	21096	NM_001081416	68655	Mm.379161	NM_001081416	ENSMUSG00000071984	fibronectin type III domain containing 1	protein-coding	0	0.096808	0.655598	0	0	0.121814	0	0	0.161506	0.234012	0.151016	0	0	0	0.134343	0.109076	0.0954659	0
7978801..7979008	6	7978801	7979008	Col28a1	intron	163712	NM_001037865	213945	Mm.297404	NM_001037865	ENSMUSG00000068794	collagen, type XXVIII, alpha 1	protein-coding	0.211328	0.290424	0	0.125311	0	0.121814	0.458509	0.368351	0.323011	0.760537	0.302032	0.195755	0.165545	0.0850298	0	0.381767	0.286398	0
7979488..7979686	9	7979488	7979686	Yap1	intron	25009	NM_009534	22601	Mm.221992	NM_009534	ENSMUSG00000053110	yes-associated protein 1	protein-coding	0.211328	0.193616	0.1639	0	0.108709	0.121814	0.611345	0.184175	0	0.468023	0.226524	0.195755	0	0.17006	0.134343	0.218153	0.0954659	0.159073
7980662..7980860	2	7980662	7980860	Celf2	Intergenic	-662936	NM_001110231	14007	Mm.398543	NM_010160	ENSMUSG00000002107	CUGBP, Elav-like family member 2	protein-coding	0.211328	0	0	0.250622	0.326127	0.243627	0.152836	0.184175	0.484517	0.0585029	0.0755081	0.195755	0	0.595209	0	0	0.0954659	0.0795365
7981120..7981318	13	7981120	7981318	Adarb2	Intergenic	-220893	NR_110345	94191	Mm.425794	NM_052977	ENSMUSG00000052551	adenosine deaminase, RNA-specific, B2	protein-coding	0.0704426	0	0	0.125311	0.217418	0.121814	0	0	0	0.0585029	0.0755081	0.195755	0	0.425149	0.403028	0	0.0954659	0.0795365
7982035..7982233	6	7982035	7982233	Col28a1	intron	160483	NM_001037865	213945	Mm.297404	NM_001037865	ENSMUSG00000068794	collagen, type XXVIII, alpha 1	protein-coding	0.140885	0.48404	0	0.250622	0.108709	0	0.611345	1.10505	0.484517	0.351017	0.604065	0	0.331091	0	0.134343	0.109076	0	0.397683
7982612..7982810	16	7982612	7982810	Tmem114	Intergenic	442518	NM_029070	74720	Mm.159318	NM_029070	ENSMUSG00000022715	transmembrane protein 114	protein-coding	0	0.387232	0.1639	0.250622	0	0.243627	0.152836	0.184175	0.484517	0.117006	0.377541	0.293633	0.165545	0.17006	0.403028	0.163614	0.0954659	0.159073
7983039..7983237	11	7983039	7983237	Tns3	Intergenic	581400	NM_001083587	319939	Mm.337820	NM_001083587	ENSMUSG00000020422	tensin 3	protein-coding	0.211328	0.48404	0	1.1278	0.434836	0.487254	0	0	0.161506	0.117006	0.377541	0.293633	0.165545	0	0.134343	0.163614	0.0954659	0.159073
7984309..7984658	12	7984309	7984658	Apob	promoter-TSS	1	NM_009693	238055	Mm.221239	NM_009693	ENSMUSG00000020609	apolipoprotein B	protein-coding	0.352213	0.387232	0.327799	0	0.108709	0.243627	0.152836	0.368351	0.323011	0	0.226524	0.489388	0.165545	0.340119	0.134343	0.109076	0.190932	0.0795365
7986412..7986843	2	7986412	7986843	Celf2	Intergenic	-668803	NM_001110231	14007	Mm.398543	NM_010160	ENSMUSG00000002107	CUGBP, Elav-like family member 2	protein-coding	0.211328	0.290424	0	0	0.217418	0	0	1.4734	0	0.234012	0.226524	0.195755	0.165545	0.340119	0.134343	0.109076	0	0.23861
7987121..7987319	8	7987121	7987319	Efnb2	Intergenic	673553	NM_010111	13642	Mm.209813	NM_010111	ENSMUSG00000001300	ephrin B2	protein-coding	0.352213	0.48404	0	0	0	0.121814	0.764182	0.368351	0	0.292514	0.151016	0.195755	0	0.17006	0.403028	0.163614	0.0954659	0.0795365
7987298..7987496	11	7987298	7987496	Tns3	Intergenic	577141	NM_001083587	319939	Mm.337820	NM_001083587	ENSMUSG00000020422	tensin 3	protein-coding	0.140885	0	0	0.125311	0.326127	0.243627	0	0.184175	0.161506	0.292514	0.151016	0.195755	0	0.340119	0	0.163614	0.0954659	0.0795365
7988097..7988295	11	7988097	7988295	Tns3	Intergenic	576342	NM_001083587	319939	Mm.337820	NM_001083587	ENSMUSG00000020422	tensin 3	protein-coding	0.211328	0.096808	0	0.626554	0.326127	0.243627	0.611345	0.368351	0	0.351017	0.453049	0.195755	0	0.255089	0.940398	0.163614	0.286398	0.0795365
7991187..7991385	9	7991187	7991385	Yap1	intron	13310	NM_009534	22601	Mm.221992	NM_009534	ENSMUSG00000053110	yes-associated protein 1	protein-coding	0.281771	0.580848	0.1639	0	0.326127	0.730881	0.458509	0	0.646023	0.175509	0.528557	0	0	0.595209	0	0.0545381	0	0.318146
7991657..7991855	4	7991657	7991855	Car8	Intergenic	174432	NM_007592	12319	Mm.119320	NM_007592	ENSMUSG00000041261	carbonic anhydrase 8	protein-coding	0.140885	0.193616	0.983397	0	0.217418	0.487254	0.152836	0	0.161506	0.117006	0.0755081	0.39151	0	0.425149	0.403028	0.0545381	0.0954659	0.159073
7995872..7996070	6	7995872	7996070	Col28a1	intron	146646	NM_001037865	213945	Mm.297404	NM_001037865	ENSMUSG00000068794	collagen, type XXVIII, alpha 1	protein-coding	0.140885	0.387232	0	0	1.30451	0.243627	0.611345	0	0.161506	0.175509	0.151016	0.39151	0	0	0	0.109076	0.190932	0.0795365
7996486..7996760	6	7996486	7996760	Col28a1	intron	145994	NM_001037865	213945	Mm.297404	NM_001037865	ENSMUSG00000068794	collagen, type XXVIII, alpha 1	protein-coding	0.0704426	0.96808	0	0.751865	0.108709	0.365441	0	0	0	0.643532	0.0755081	0.489388	0.331091	0.17006	0.268685	0.272691	0.286398	0.0795365
8000070..8000268	3	8000070	8000268	1700010I02Rik	Intergenic	-45282	NR_040587	75476	Mm.491752	NR_040587	ENSMUSG00000100010	RIKEN cDNA 1700010I02 gene	ncRNA	0.140885	0	0.491699	0.375932	0.326127	0.609068	0.152836	0.920876	0	0.292514	0.226524	0.195755	0.331091	0	0.53737	0.218153	0	0.159073
8001330..8001588	12	8001330	8001588	Apob	intron	16976	NM_009693	238055	Mm.221239	NM_009693	ENSMUSG00000020609	apolipoprotein B	protein-coding	0.140885	0.193616	0	1.00249	0	0.487254	2.13971	0	0.161506	0.175509	0.302032	0.293633	0	0.510179	0.134343	0.327229	0	0.0795365
8003529..8004873	9	8003529	8004873	Yap1	exon	395	NM_009534	22601	Mm.221992	NM_009534	ENSMUSG00000053110	yes-associated protein 1	protein-coding	0.140885	0.096808	0.491699	0.375932	0.434836	0.121814	0.458509	0	0.161506	0.117006	0.151016	0.39151	0	0.17006	0	0.109076	0	0.23861
8003559..8003757	2	8003559	8003757	Celf2	Intergenic	-685833	NM_001110231	14007	Mm.398543	NM_010160	ENSMUSG00000002107	CUGBP, Elav-like family member 2	protein-coding	2.74726	6.00209	1.4751	1.1278	1.08709	1.46176	1.22269	1.10505	1.61506	2.1061	2.34075	2.44694	1.15882	1.87066	2.28382	0.818072	1.14559	1.67027
8004742..8004940	17	8004742	8004940	Fndc1	Intergenic	-7002	NM_001081416	68655	Mm.379161	NM_001081416	ENSMUSG00000071984	fibronectin type III domain containing 1	protein-coding	0.281771	0.48404	0	0	0	0	0.152836	0	0.969034	0.0585029	0.151016	0.195755	0	0.425149	0	0.0545381	0	0.159073
8004938..8005136	15	8004938	8005136	Wdr70	intron	44172	NM_001081402	545085	Mm.321312	NM_001081402	ENSMUSG00000039828	WD repeat domain 70	protein-coding	0.140885	0.096808	0	0.125311	0.108709	0.121814	1.06985	0	0	0.175509	0.0755081	0.39151	0.165545	0.510179	0.268685	0.163614	0.0954659	0.0795365
8005169..8005367	10	8005169	8005367	Ust	intron	233355	NM_177387	338362	Mm.41163	NM_177387	ENSMUSG00000047712	uronyl-2-sulfotransferase	protein-coding	0.281771	0.290424	0.1639	0	0	0	0	0	0.161506	0.175509	0.0755081	0.39151	0.331091	0.17006	0	0.163614	0.0954659	0.0795365
8005609..8005807	2	8005609	8005807	Celf2	Intergenic	-687883	NM_001110231	14007	Mm.398543	NM_010160	ENSMUSG00000002107	CUGBP, Elav-like family member 2	protein-coding	0.281771	0.290424	0	1.62904	0	0.243627	0.458509	0	0	0.234012	0.302032	0.0978776	0.331091	0.17006	0.403028	0	0.0954659	0.23861
8007184..8007382	10	8007184	8007382	Ust	intron	231340	NM_177387	338362	Mm.41163	NM_177387	ENSMUSG00000047712	uronyl-2-sulfotransferase	protein-coding	0.0704426	0.290424	0	0	0.326127	0.243627	0.764182	0.368351	0.484517	0.175509	0.528557	0.39151	1.15882	0.340119	0.134343	0.163614	0.0954659	0.318146
8008895..8009093	11	8008895	8009093	Tns3	Intergenic	555544	NM_001083587	319939	Mm.337820	NM_001083587	ENSMUSG00000020422	tensin 3	protein-coding	0.211328	0.096808	0.327799	0.250622	0.326127	0.487254	0	0	0	0.117006	0.226524	0.195755	0.331091	0.255089	0.940398	0.109076	0.0954659	0.0795365
8009777..8009975	15	8009777	8009975	Wdr70	intron	39333	NM_001081402	545085	Mm.321312	NM_001081402	ENSMUSG00000039828	WD repeat domain 70	protein-coding	0.0704426	0	0	0.125311	0.760964	0	1.06985	0	0	0	0.151016	0	0.331091	0	0.134343	0	0	0.0795365
8011977..8012175	6	8011977	8012175	Col28a1	intron	130541	NM_001037865	213945	Mm.297404	NM_001037865	ENSMUSG00000068794	collagen, type XXVIII, alpha 1	protein-coding	0.0704426	0	0	0.375932	0.543546	0	0.611345	0.552526	0.161506	0.175509	0.302032	0.195755	0	0.255089	0.134343	0.163614	0.190932	0
8013171..8013369	8	8013171	8013369	Efnb2	Intergenic	647503	NM_010111	13642	Mm.209813	NM_010111	ENSMUSG00000001300	ephrin B2	protein-coding	0.0704426	0.096808	0	0	0.108709	0	0.152836	0	0.323011	0.0585029	0.226524	0	0	0.0850298	0	0.0545381	0.0954659	0
8013395..8013593	6	8013395	8013593	Col28a1	intron	129123	NM_001037865	213945	Mm.297404	NM_001037865	ENSMUSG00000068794	collagen, type XXVIII, alpha 1	protein-coding	0.140885	0	0	0	0	0.121814	0.458509	0	0	0.117006	0.453049	0	0	0	0.134343	0.109076	0.190932	0
8013538..8013736	12	8013538	8013736	Apob	exon	29154	NM_009693	238055	Mm.221239	NM_009693	ENSMUSG00000020609	apolipoprotein B	protein-coding	0.211328	0.096808	0	0.125311	0	0	0	0.920876	0.323011	0.0585029	0.226524	0	0	0	0	0.0545381	0.0954659	0
8016114..8016312	4	8016114	8016312	Car8	Intergenic	149975	NM_007592	12319	Mm.119320	NM_007592	ENSMUSG00000041261	carbonic anhydrase 8	protein-coding	0.140885	0.387232	0	0.250622	0.434836	0	1.37553	0.736701	0.323011	0.643532	0.302032	0.195755	0	0	0.268685	0.218153	0.381864	0
8017444..8017642	12	8017444	8017642	Apob	exon	33060	NM_009693	238055	Mm.221239	NM_009693	ENSMUSG00000020609	apolipoprotein B	protein-coding	0.915754	1.64574	0.819498	1.00249	0.760964	0.730881	0.764182	0.184175	0.969034	0.351017	0.528557	0.0978776	0.827727	0	0.268685	0.163614	0.190932	0.159073
8019802..8020000	17	8019802	8020000	Fndc1	Intergenic	-22062	NM_001081416	68655	Mm.379161	NM_001081416	ENSMUSG00000071984	fibronectin type III domain containing 1	protein-coding	6.19895	9.29357	4.09749	5.38837	1.73935	5.11617	5.96062	6.07779	4.19915	4.0952	4.07744	5.48114	1.821	2.89101	4.03028	1.8543	3.24584	2.06795
8020517..8020715	17	8020517	8020715	Fndc1	Intergenic	-22777	NM_001081416	68655	Mm.379161	NM_001081416	ENSMUSG00000071984	fibronectin type III domain containing 1	protein-coding	1.12708	1.06489	1.3112	0.751865	1.41322	0.243627	0.305673	0.552526	0.161506	0.643532	0.151016	0.880898	0.165545	1.02036	0.53737	0.545381	0.0954659	0.23861
8020555..8020873	16	8020555	8020873	Tmem114	Intergenic	404515	NM_029070	74720	Mm.159318	NM_029070	ENSMUSG00000022715	transmembrane protein 114	protein-coding	0	0.096808	0	0	0	0.121814	0	0.184175	0	0.117006	0.302032	0.195755	0	0.0850298	0.134343	0.163614	0	0.159073
8021802..8022000	17	8021802	8022000	Fndc1	Intergenic	-24062	NM_001081416	68655	Mm.379161	NM_001081416	ENSMUSG00000071984	fibronectin type III domain containing 1	protein-coding	0.0704426	0.290424	0.1639	0.125311	0	0	0.305673	0.552526	0	0.292514	0.151016	0.0978776	0.165545	0.0850298	0	0.109076	0.0954659	0.0795365
8023491..8023689	6	8023491	8023689	Col28a1	intron	119027	NM_001037865	213945	Mm.297404	NM_001037865	ENSMUSG00000068794	collagen, type XXVIII, alpha 1	protein-coding	0.140885	0.096808	0.1639	0	0	0.243627	0.152836	1.28923	0.161506	0.351017	0.151016	0.195755	0.165545	0.255089	0.134343	0	0.286398	0.0795365
8024358..8024556	3	8024358	8024556	1700010I02Rik	Intergenic	-69570	NR_040587	75476	Mm.491752	NR_040587	ENSMUSG00000100010	RIKEN cDNA 1700010I02 gene	ncRNA	0.281771	0.290424	0.1639	0.626554	0.108709	0.121814	0.458509	0	0.161506	0.117006	0.226524	0.293633	0.331091	0.255089	0.268685	0	0.0954659	0.23861
8027667..8027865	2	8027667	8027865	Celf2	Intergenic	-709941	NM_001110231	14007	Mm.398543	NM_010160	ENSMUSG00000002107	CUGBP, Elav-like family member 2	protein-coding	0.633984	1.83935	0.491699	0.626554	0.760964	1.33995	0.305673	0	0.646023	0.468023	0.528557	0.39151	0	0.255089	0.268685	0.218153	0.190932	0.318146
8030203..8030401	12	8030203	8030401	Apob	Intergenic	45819	NM_009693	238055	Mm.221239	NM_009693	ENSMUSG00000020609	apolipoprotein B	protein-coding	0.774869	0.096808	0.655598	0.877176	0.108709	0	0	0	0.161506	0.0585029	0.453049	0.39151	0.662182	0.255089	0	0.218153	0.0954659	0.159073
8031210..8031408	16	8031210	8031408	Tmem114	Intergenic	393920	NM_029070	74720	Mm.159318	NM_029070	ENSMUSG00000022715	transmembrane protein 114	protein-coding	0.0704426	0.387232	0.1639	0.125311	0	0.121814	0	1.10505	0.484517	0.175509	0	0.293633	0.165545	0.255089	0	0.0545381	0.190932	0
8031817..8032015	15	8031817	8032015	Wdr70	intron	17293	NM_001081402	545085	Mm.321312	NM_001081402	ENSMUSG00000039828	WD repeat domain 70	protein-coding	0.281771	0.193616	0.327799	0	0	0.243627	0.458509	0.184175	0	0.292514	0	0.489388	0.165545	0.680239	0.134343	0.218153	0.190932	0
8032642..8032840	13	8032642	8032840	Adarb2	Intergenic	-169371	NR_110345	94191	Mm.425794	NM_052977	ENSMUSG00000052551	adenosine deaminase, RNA-specific, B2	protein-coding	0.281771	0.096808	0.1639	0.125311	0.217418	0.974508	0.458509	0	0	0.175509	0.302032	0.195755	0	0	0.134343	0.272691	0	0.0795365
8036226..8036424	8	8036226	8036424	Efnb2	Intergenic	624448	NM_010111	13642	Mm.209813	NM_010111	ENSMUSG00000001300	ephrin B2	protein-coding	0.0704426	0.677656	0.327799	0	0.326127	0.243627	0.152836	0.368351	0.161506	0.0585029	0	0.489388	0.165545	0.0850298	0.268685	0	0.286398	0
8039271..8039469	8	8039271	8039469	Efnb2	Intergenic	621403	NM_010111	13642	Mm.209813	NM_010111	ENSMUSG00000001300	ephrin B2	protein-coding	0.352213	0.193616	0	0.125311	0	0	1.52836	0	0	0.292514	0.0755081	0.489388	0	0	0	0.272691	0.0954659	0.0795365
8042479..8042953	9	8042479	8042953	9230110C19Rik	exon	159	NM_199017	234912	Mm.172430	NM_199017	ENSMUSG00000053070	RIKEN cDNA 9230110C19 gene	protein-coding	0.0704426	0.580848	0.1639	1.00249	0.108709	0.121814	0.458509	0	0.161506	0.351017	0.453049	0.293633	0	0.0850298	0.134343	0.381767	0.190932	0
8043020..8043218	9	8043020	8043218	9230110C19Rik	promoter-TSS	-244	NR_152396	234912	Mm.172430	NM_199017	ENSMUSG00000053070	RIKEN cDNA 9230110C19 gene	protein-coding	0.493098	0.290424	0.327799	0.125311	0.434836	0	0.458509	0.184175	0.161506	0.468023	0.151016	0.39151	0.662182	1.10539	0.134343	0.272691	0.0954659	0.159073
8043823..8044021	4	8043823	8044021	Car8	Intergenic	122266	NM_007592	12319	Mm.119320	NM_007592	ENSMUSG00000041261	carbonic anhydrase 8	protein-coding	0.0704426	0.290424	0	0.250622	0	0	0.305673	0.552526	0.484517	0.585029	0.0755081	0.293633	1.32436	0.17006	0.134343	0.163614	0.0954659	0.23861
8044212..8044410	15	8044212	8044410	Wdr70	intron	4898	NM_001081402	545085	Mm.321312	NM_001081402	ENSMUSG00000039828	WD repeat domain 70	protein-coding	0.422656	0	0	0.125311	0	0.121814	0.305673	0	0	0.175509	0.302032	0.293633	0.165545	0.425149	0	0.163614	0	0.23861
8045089..8045550	12	8045089	8045550	Apob	Intergenic	60837	NM_009693	238055	Mm.221239	NM_009693	ENSMUSG00000020609	apolipoprotein B	protein-coding	0.352213	0.677656	0.819498	0.250622	0.326127	0	0.305673	0.552526	0.323011	0.175509	0.528557	0.0978776	0.331091	0.340119	0.671713	0.163614	0.0954659	0.159073
8047607..8047993	17	8047607	8047993	Fndc1	Intergenic	-49961	NM_001081416	68655	Mm.379161	NM_001081416	ENSMUSG00000071984	fibronectin type III domain containing 1	protein-coding	0.281771	0.096808	0.327799	1.62904	0.326127	0.243627	0.305673	0.184175	0.161506	0.0585029	0.151016	0.880898	0	0.510179	0	0.218153	0.190932	0.159073
8048293..8048491	18	8048293	8048491	Wac	Intergenic	178681	NM_001360956	225131	Mm.204524	NM_153085	ENSMUSG00000024283	WW domain containing adaptor with coiled-coil	protein-coding	0.281771	0.290424	0	0.125311	0.217418	0	0.152836	0.368351	0.161506	0.585029	0.453049	0.685143	0	0.680239	0.671713	0.436305	0.381864	0.0795365
8048817..8049420	15	8048817	8049420	Wdr70	promoter-TSS	90	NM_001081402	545085	Mm.321312	NM_001081402	ENSMUSG00000039828	WD repeat domain 70	protein-coding	0.986197	2.12978	0.1639	0.751865	0	0.243627	0	0.552526	0.484517	0.760537	0.0755081	0.978776	0.165545	0	0.53737	0.436305	0.190932	0.318146
8050841..8051039	17	8050841	8051039	Fndc1	Intergenic	-53101	NM_001081416	68655	Mm.379161	NM_001081416	ENSMUSG00000071984	fibronectin type III domain containing 1	protein-coding	0	0.48404	0.983397	0	0.108709	0.365441	0.458509	0	0.484517	0.0585029	0.151016	0	0	0.17006	0.940398	0.109076	0	0
8051235..8051433	16	8051235	8051433	Tmem114	Intergenic	373895	NM_029070	74720	Mm.159318	NM_029070	ENSMUSG00000022715	transmembrane protein 114	protein-coding	0.0704426	0	0	0.125311	0.217418	0	0.458509	0.184175	0.161506	0.0585029	0.151016	0	0	0.0850298	0	0.109076	0	0
8051632..8051830	4	8051632	8051830	Car8	Intergenic	114457	NM_007592	12319	Mm.119320	NM_007592	ENSMUSG00000041261	carbonic anhydrase 8	protein-coding	0	0.096808	0.1639	0	0	0.852695	0.152836	0	0.161506	0.0585029	0.151016	0	0	0.17006	0	0.109076	0	0
8051809..8052007	6	8051809	8052007	Col28a1	intron	90709	NM_001037865	213945	Mm.297404	NM_001037865	ENSMUSG00000068794	collagen, type XXVIII, alpha 1	protein-coding	0.0704426	0.096808	0	0	0	0	0.152836	0	0.161506	0.0585029	0.151016	0	0	0.0850298	0	0.109076	0	0
8053462..8053660	13	8053462	8053660	Adarb2	Intergenic	-148551	NR_110345	94191	Mm.425794	NM_052977	ENSMUSG00000052551	adenosine deaminase, RNA-specific, B2	protein-coding	0.211328	0	0	0.125311	0.108709	0	0.152836	0.184175	0	0.175509	0.377541	0.0978776	0	0.340119	0.268685	0.163614	0.0954659	0.0795365
8054477..8054675	8	8054477	8054675	Efnb2	Intergenic	606197	NM_010111	13642	Mm.209813	NM_010111	ENSMUSG00000001300	ephrin B2	protein-coding	0.352213	0.096808	0	0	0	0.121814	0	0.736701	0	0.117006	0	0.293633	0.165545	0.0850298	0.134343	0.0545381	0	0.159073
8056163..8056881	5	8056163	8056881	Sri	promoter-TSS	-20	NM_001080974	109552	Mm.96211	NM_025618	ENSMUSG00000003161	sorcin	protein-coding	0.140885	0.096808	1.3112	0	0	0.243627	0	0.552526	0.646023	0.117006	0.226524	0.0978776	0.165545	0.0850298	0.403028	0.0545381	0.0954659	0.0795365
8057864..8058062	11	8057864	8058062	Tns3	Intergenic	506575	NM_001083587	319939	Mm.337820	NM_001083587	ENSMUSG00000020422	tensin 3	protein-coding	0.211328	0	0.491699	0	0	0.243627	0	1.4734	0	0.292514	0.302032	0	0.662182	0.0850298	0.134343	0.0545381	0.0954659	0.159073
8058050..8058248	8	8058050	8058248	Efnb2	Intergenic	602624	NM_010111	13642	Mm.209813	NM_010111	ENSMUSG00000001300	ephrin B2	protein-coding	0.281771	0.387232	0	0.125311	0	0	0.152836	1.10505	0.484517	0.468023	0.151016	0.0978776	0.165545	0.0850298	0.134343	0.0545381	0	0.318146
8058794..8059510	15	8058794	8059510	Nup155	promoter-TSS	-161	NM_133227	170762	Mm.295168	NM_133227	ENSMUSG00000022142	nucleoporin 155	protein-coding	3.73346	4.45317	2.13069	2.13028	2.3916	2.31446	2.90389	1.84175	2.7456	1.9891	1.43465	2.25118	1.98655	1.95569	0.806055	0.818072	1.33652	0.795365
8059610..8059848	17	8059610	8059848	Tagap	Intergenic	-59136	NM_145968	72536	Mm.119680	NM_145968	ENSMUSG00000033450	T cell activation Rho GTPase activating protein	protein-coding	1.90195	3.29147	0.327799	0.501243	0.652255	0.852695	2.29254	0.552526	0.646023	0.81904	0.377541	1.17453	0.993273	0.510179	1.07474	0.436305	0.47733	0.318146
8062826..8063024	5	8062826	8063024	Sri	intron	6383	NM_001080974	109552	Mm.96211	NM_025618	ENSMUSG00000003161	sorcin	protein-coding	0	0.290424	0.655598	0	0.326127	0	0	0.184175	0.484517	0.175509	0.604065	0.293633	0.827727	0.255089	0.134343	0.381767	0.0954659	0.0795365
8063314..8063512	5	8063314	8063512	Sri	intron	6871	NM_001080974	109552	Mm.96211	NM_025618	ENSMUSG00000003161	sorcin	protein-coding	0.140885	0.290424	0	0.375932	0.217418	0	0.152836	1.10505	0.323011	0.234012	0.302032	0.195755	0.662182	0.340119	0.134343	0.109076	0.190932	0.0795365
8064238..8064436	8	8064238	8064436	Efnb2	Intergenic	596436	NM_010111	13642	Mm.209813	NM_010111	ENSMUSG00000001300	ephrin B2	protein-coding	0.704426	0.290424	0	1.50373	1.41322	0.487254	0.152836	0.368351	0.161506	0.760537	1.35915	1.37029	2.15209	0.17006	0.403028	0.599919	0.572796	0.636292
8064778..8064976	8	8064778	8064976	Efnb2	Intergenic	595896	NM_010111	13642	Mm.209813	NM_010111	ENSMUSG00000001300	ephrin B2	protein-coding	0.352213	0.387232	0.1639	0	0.434836	0	0	0	0.484517	0.643532	0.151016	0.880898	0.331091	1.19042	0.268685	0.327229	0.381864	0.159073
8066104..8066302	10	8066104	8066302	Ust	intron	172420	NM_177387	338362	Mm.41163	NM_177387	ENSMUSG00000047712	uronyl-2-sulfotransferase	protein-coding	0.704426	0.193616	0	0	0.326127	0.243627	0.152836	0	0.807528	0.175509	0.0755081	0.587265	0.165545	0.255089	0.403028	0.163614	0.190932	0.0795365
8068108..8068306	6	8068108	8068306	Col28a1	intron	74410	NM_001037865	213945	Mm.297404	NM_001037865	ENSMUSG00000068794	collagen, type XXVIII, alpha 1	protein-coding	0.211328	0.193616	0.983397	0.125311	0	0.121814	0.152836	0.184175	0.161506	0.292514	0.151016	0	0.165545	0.0850298	0.268685	0.0545381	0.0954659	0.0795365
8069102..8069300	3	8069102	8069300	1700010I02Rik	Intergenic	-114314	NR_040587	75476	Mm.491752	NR_040587	ENSMUSG00000100010	RIKEN cDNA 1700010I02 gene	ncRNA	0.422656	0.290424	0	0	0.978382	0.243627	0.152836	0	0.161506	0.468023	0.0755081	0.78302	0.827727	0	0	0.272691	0.0954659	0.318146
8069495..8069693	6	8069495	8069693	Col28a1	intron	73023	NM_001037865	213945	Mm.297404	NM_001037865	ENSMUSG00000068794	collagen, type XXVIII, alpha 1	protein-coding	0.281771	1.74254	0.1639	0.375932	0	0	0	0	0	0.468023	0.377541	0.195755	0.993273	0.255089	0	0.109076	0.190932	0.23861
8071080..8071278	3	8071080	8071278	1700010I02Rik	Intergenic	-116292	NR_040587	75476	Mm.491752	NR_040587	ENSMUSG00000100010	RIKEN cDNA 1700010I02 gene	ncRNA	0.422656	0.387232	0.819498	0.751865	0	0.243627	0	0.184175	0.323011	0.40952	0.453049	0.293633	0.331091	0.17006	0.268685	0.327229	0.190932	0.0795365
8073024..8073222	9	8073024	8073222	9230110C19Rik	Intergenic	-30248	NR_152396	234912	Mm.172430	NM_199017	ENSMUSG00000053070	RIKEN cDNA 9230110C19 gene	protein-coding	0.211328	0.290424	0	0	0.108709	0.609068	0.764182	0.920876	0.161506	0.40952	0.302032	0.0978776	0.165545	0.510179	0	0.163614	0.0954659	0.159073
8073128..8073326	12	8073128	8073326	Apob	Intergenic	88744	NM_009693	238055	Mm.221239	NM_009693	ENSMUSG00000020609	apolipoprotein B	protein-coding	2.46549	2.71062	2.95019	2.13028	1.52193	1.8272	2.44538	2.39428	1.29205	1.46257	1.43465	2.15331	0.827727	1.10539	1.61211	0.763534	1.05013	0.795365
8074400..8074598	17	8074400	8074598	Tagap	Intergenic	-44366	NM_145968	72536	Mm.119680	NM_145968	ENSMUSG00000033450	T cell activation Rho GTPase activating protein	protein-coding	0.140885	0.193616	0	0	0.869673	0.121814	0	0	0.161506	0.117006	0.0755081	0.0978776	0.165545	0.17006	0.403028	0.0545381	0.0954659	0
8074481..8074679	16	8074481	8074679	Tmem114	Intergenic	350649	NM_029070	74720	Mm.159318	NM_029070	ENSMUSG00000022715	transmembrane protein 114	protein-coding	0.140885	0.193616	0.491699	0.250622	0	0.365441	0	0.552526	1.29205	0.117006	0.0755081	0.0978776	0.331091	0.0850298	0	0.0545381	0.0954659	0
8076014..8076212	18	8076014	8076212	Wac	Intergenic	206402	NM_001360956	225131	Mm.204524	NM_153085	ENSMUSG00000024283	WW domain containing adaptor with coiled-coil	protein-coding	0.422656	0.096808	0	0	0.434836	0	1.06985	0	0.646023	0.292514	0.151016	0.489388	0.331091	0.0850298	0.268685	0.163614	0	0.318146
8079054..8079252	4	8079054	8079252	Car8	intron	87035	NM_007592	12319	Mm.119320	NM_007592	ENSMUSG00000041261	carbonic anhydrase 8	protein-coding	3.09948	3.29147	1.3112	2.00497	1.95676	3.41078	1.6812	0.920876	1.13054	1.22856	2.34075	2.05543	1.65545	2.04072	2.41817	0.818072	1.05013	1.03398
8079249..8079447	16	8079249	8079447	Tmem114	Intergenic	345881	NM_029070	74720	Mm.159318	NM_029070	ENSMUSG00000022715	transmembrane protein 114	protein-coding	0.140885	0.096808	0.491699	0	0	0.365441	0	0.184175	0.484517	0.234012	0.226524	0.195755	0	0.340119	0.134343	0.163614	0.0954659	0.0795365
8080683..8080881	6	8080683	8080881	Col28a1	intron	61835	NM_001037865	213945	Mm.297404	NM_001037865	ENSMUSG00000068794	collagen, type XXVIII, alpha 1	protein-coding	0.493098	0.290424	0.819498	0	0	0.365441	0.458509	0.184175	0	0.351017	0.377541	0.293633	0.165545	0	0	0.272691	0.0954659	0.159073
8086145..8086343	16	8086145	8086343	Tmem114	Intergenic	338985	NM_029070	74720	Mm.159318	NM_029070	ENSMUSG00000022715	transmembrane protein 114	protein-coding	0.140885	0.096808	0	0.250622	0.217418	0.487254	0.611345	0	0.484517	0.526526	0.0755081	0.293633	0	0.425149	0.403028	0.381767	0	0.0795365
8088091..8088289	9	8088091	8088289	9230110C19Rik	intron	-45315	NR_152396	234912	Mm.172430	NM_199017	ENSMUSG00000053070	RIKEN cDNA 9230110C19 gene	protein-coding	0	0.48404	0	0.125311	0	0.121814	0.305673	0	0	0.292514	0.453049	0.0978776	0	0.17006	0	0.163614	0.190932	0.0795365
8091076..8091274	5	8091076	8091274	Sri	intron	34633	NM_001080974	109552	Mm.96211	NM_025618	ENSMUSG00000003161	sorcin	protein-coding	1.26797	1.45212	1.4751	1.00249	2.60902	0.609068	1.37553	0.736701	1.13054	1.34557	0.679573	0.489388	0.827727	0.935328	0.53737	0.163614	0.572796	0.556756
8091339..8091537	15	8091339	8091537	2410089E03Rik	intron	-27668	NM_001162906	73692	Mm.164436	NM_001162906	ENSMUSG00000039801	RIKEN cDNA 2410089E03 gene	protein-coding	0.633984	0.193616	0.491699	0.626554	0.108709	0.365441	0.152836	1.28923	0	0.234012	0.377541	0.39151	0.496636	0.17006	0	0.436305	0	0.0795365
8091411..8091609	16	8091411	8091609	Tmem114	Intergenic	333719	NM_029070	74720	Mm.159318	NM_029070	ENSMUSG00000022715	transmembrane protein 114	protein-coding	0.140885	0.580848	0	0.125311	0.434836	1.09632	0.152836	0.184175	1.13054	0.292514	0.453049	0.195755	0	0	0.268685	0.0545381	0.190932	0.23861
8092152..8092350	12	8092152	8092350	Apob	Intergenic	107768	NM_009693	238055	Mm.221239	NM_009693	ENSMUSG00000020609	apolipoprotein B	protein-coding	0.140885	0.193616	0	0	0.326127	0.121814	1.37553	0	0.161506	0.292514	0.226524	0.39151	0.496636	0.17006	0.134343	0.0545381	0.0954659	0.318146
8093255..8093453	4	8093255	8093453	Car8	intron	72834	NM_007592	12319	Mm.119320	NM_007592	ENSMUSG00000041261	carbonic anhydrase 8	protein-coding	0.140885	0	0.1639	0	0.108709	0	0.458509	1.10505	0.646023	0.234012	0.0755081	0	0	0.510179	0.268685	0	0	0.159073
8093806..8094004	18	8093806	8094004	Wac	Intergenic	224194	NM_001360956	225131	Mm.204524	NM_153085	ENSMUSG00000024283	WW domain containing adaptor with coiled-coil	protein-coding	0.140885	0.193616	0.655598	0	0.326127	0.365441	0.152836	0	0	0.351017	0.226524	0.293633	0.496636	0.17006	0.134343	0.272691	0.0954659	0.0795365
8093952..8094150	13	8093952	8094150	Adarb2	Intergenic	-108061	NR_110345	94191	Mm.425794	NM_052977	ENSMUSG00000052551	adenosine deaminase, RNA-specific, B2	protein-coding	2.32461	3.29147	3.93359	3.00746	3.91353	4.26347	4.89076	2.76263	3.87614	2.98365	2.34075	1.7618	1.821	1.36048	4.56765	0.87261	1.33652	1.43166
8094759..8094957	18	8094759	8094957	Wac	Intergenic	225147	NM_001360956	225131	Mm.204524	NM_153085	ENSMUSG00000024283	WW domain containing adaptor with coiled-coil	protein-coding	0.140885	0.096808	0.491699	0.250622	0.217418	0.243627	0	0.184175	0	0.117006	0.226524	0.293633	0	0	0	0.327229	0	0
8097662..8097860	4	8097662	8097860	Car8	intron	68427	NM_007592	12319	Mm.119320	NM_007592	ENSMUSG00000041261	carbonic anhydrase 8	protein-coding	0.563541	0.387232	0.1639	0.250622	0	0.243627	0.152836	0.736701	1.45355	0.117006	0.226524	0.39151	0	0.765268	0.134343	0.218153	0	0.159073
8098885..8099083	18	8098885	8099083	Wac	Intergenic	229273	NM_001360956	225131	Mm.204524	NM_153085	ENSMUSG00000024283	WW domain containing adaptor with coiled-coil	protein-coding	3.38125	4.25955	3.44189	3.38339	1.84805	3.89803	2.59822	2.2101	5.49119	2.34011	3.02032	3.22996	3.642	1.78563	1.74645	1.90883	1.14559	1.35212
8099435..8099633	4	8099435	8099633	Car8	intron	66654	NM_007592	12319	Mm.119320	NM_007592	ENSMUSG00000041261	carbonic anhydrase 8	protein-coding	0.986197	0.096808	0.1639	0.375932	0.217418	0.243627	0.152836	0.184175	0	0.234012	0.226524	0.0978776	0.331091	0	0.134343	0	0.286398	0
8099875..8100073	3	8099875	8100073	1700010I02Rik	Intergenic	-145087	NR_040587	75476	Mm.491752	NR_040587	ENSMUSG00000100010	RIKEN cDNA 1700010I02 gene	ncRNA	0.140885	0.096808	0.1639	0.250622	0.217418	0.121814	0.152836	1.4734	0	0.292514	0.377541	0.880898	0.165545	0.255089	0	0.381767	0.0954659	0.318146
8101968..8102166	4	8101968	8102166	Car8	intron	64121	NM_007592	12319	Mm.119320	NM_007592	ENSMUSG00000041261	carbonic anhydrase 8	protein-coding	0.422656	0.387232	0.327799	0	0	0.974508	0.764182	0.184175	0	0.175509	0.0755081	0.489388	0.165545	0.255089	0	0.109076	0.190932	0.0795365
8101997..8102195	3	8101997	8102195	1700010I02Rik	Intergenic	-147209	NR_040587	75476	Mm.491752	NR_040587	ENSMUSG00000100010	RIKEN cDNA 1700010I02 gene	ncRNA	0.422656	0.096808	0	0.250622	0.108709	0.487254	0	0.368351	0.484517	0.175509	0.226524	0.39151	0	0	0.134343	0.327229	0	0.0795365
8103158..8103356	4	8103158	8103356	Car8	intron	62931	NM_007592	12319	Mm.119320	NM_007592	ENSMUSG00000041261	carbonic anhydrase 8	protein-coding	0.422656	0.096808	0.327799	0.125311	0.108709	0.974508	0	0	0.161506	0.292514	0.0755081	0	0.165545	0.17006	0	0.109076	0	0.0795365
8107446..8107644	17	8107446	8107644	Tagap	Intergenic	-11320	NM_145968	72536	Mm.119680	NM_145968	ENSMUSG00000033450	T cell activation Rho GTPase activating protein	protein-coding	0.140885	0.193616	0	0.877176	0	0.243627	0.305673	0.184175	0.646023	0.292514	0.0755081	0.39151	0.496636	0.850298	0.134343	0.0545381	0.0954659	0.23861
8107828..8108026	15	8107828	8108026	2410089E03Rik	3' UTR	-11179	NM_001162906	73692	Mm.164436	NM_001162906	ENSMUSG00000039801	RIKEN cDNA 2410089E03 gene	protein-coding	0.281771	0.193616	0.1639	0	0	0.243627	0.305673	1.10505	0.484517	0.351017	0.377541	0	0	0.0850298	0.268685	0.0545381	0	0.318146
8110655..8110853	9	8110655	8110853	Cep126	intron	23540	NM_001045524	234915	Mm.101341	NM_001045524	ENSMUSG00000040729	centrosomal protein 126	protein-coding	0.633984	1.64574	1.1473	0.751865	0.652255	0.365441	0.152836	0.736701	0.646023	1.05305	0.377541	1.37029	0.827727	0.765268	0	0.381767	0.572796	0.477219
8111860..8112058	5	8111860	8112058	Sri	exon	55417	NM_001080974	109552	Mm.96211	NM_025618	ENSMUSG00000003161	sorcin	protein-coding	0.352213	0.096808	0.491699	0	0.652255	0	0.152836	1.10505	0	0.351017	0	0.489388	0	0.255089	0.134343	0	0.190932	0.23861
8113578..8113776	8	8113578	8113776	Efnb2	Intergenic	547096	NM_010111	13642	Mm.209813	NM_010111	ENSMUSG00000001300	ephrin B2	protein-coding	0.211328	0	0.327799	0.125311	0.108709	0.243627	1.52836	0	0.161506	0.468023	0.755081	0.0978776	0	0.255089	0	0.436305	0	0.23861
8114103..8114301	13	8114103	8114301	Adarb2	Intergenic	-87910	NR_110345	94191	Mm.425794	NM_052977	ENSMUSG00000052551	adenosine deaminase, RNA-specific, B2	protein-coding	0.0704426	0	0.1639	0.250622	0	0.243627	0.152836	1.10505	0.484517	0	0	0.293633	0	0.0850298	0.134343	0.0545381	0.0954659	0
8115369..8115567	17	8115369	8115567	Tagap	Intergenic	-3397	NM_145968	72536	Mm.119680	NM_145968	ENSMUSG00000033450	T cell activation Rho GTPase activating protein	protein-coding	0.422656	0.193616	0.655598	0	0.108709	0.243627	0.305673	0	0.484517	0.468023	0.302032	0.978776	0.331091	0.0850298	0.134343	0.272691	0.381864	0.23861
8116429..8116627	16	8116429	8116627	Tmem114	Intergenic	308701	NM_029070	74720	Mm.159318	NM_029070	ENSMUSG00000022715	transmembrane protein 114	protein-coding	3.24036	3.09786	0.819498	1.87966	1.30451	0.852695	1.6812	1.28923	0.807528	1.52107	1.51016	1.46816	0.662182	0.850298	1.8808	0.818072	0.763727	0.715829
8117635..8117833	4	8117635	8117833	Car8	intron	48454	NM_007592	12319	Mm.119320	NM_007592	ENSMUSG00000041261	carbonic anhydrase 8	protein-coding	0.140885	0.193616	0.1639	1.25311	0.434836	0.121814	0.152836	0.736701	0.646023	0.468023	0.151016	0.587265	0.496636	0.340119	0	0.218153	0	0.397683
8118736..8119362	15	8118736	8119362	2410089E03Rik	promoter-TSS	-57	NM_001162906	73692	Mm.164436	NM_001162906	ENSMUSG00000039801	RIKEN cDNA 2410089E03 gene	protein-coding	0.0704426	0	0	0.125311	0.108709	0.121814	0.152836	0	0	0.117006	0.377541	0.195755	0	0.0850298	0.53737	0.272691	0	0.0795365
8120770..8120968	11	8120770	8120968	Tns3	Intergenic	443669	NM_001083587	319939	Mm.337820	NM_001083587	ENSMUSG00000020422	tensin 3	protein-coding	0.633984	0.290424	0	0.375932	0.760964	0.243627	0.152836	0	0.323011	0.117006	0.302032	0.195755	0.165545	0.340119	0.134343	0.218153	0.0954659	0
8122477..8122675	6	8122477	8122675	Col28a1	intron	20041	NM_001037865	213945	Mm.297404	NM_001037865	ENSMUSG00000068794	collagen, type XXVIII, alpha 1	protein-coding	0.352213	0.387232	0.491699	0.877176	0.217418	0.243627	0.152836	0	0.484517	0.234012	0.604065	0.0978776	0	0	0.268685	0.381767	0.0954659	0
8125293..8125491	8	8125293	8125491	Efnb2	Intergenic	535381	NM_010111	13642	Mm.209813	NM_010111	ENSMUSG00000001300	ephrin B2	protein-coding	0.140885	0	0	0.375932	0	0.121814	0	0.368351	0	0.175509	0.226524	0.293633	0	0	0.268685	0.163614	0.190932	0
8127172..8127411	4	8127172	8127411	Car8	intron	38896	NM_007592	12319	Mm.119320	NM_007592	ENSMUSG00000041261	carbonic anhydrase 8	protein-coding	0	0.193616	0	0	0.108709	0	0.305673	0	0	0.117006	0.226524	0	0	0.255089	0.134343	0	0.0954659	0.0795365
8127575..8127773	4	8127575	8127773	Car8	intron	38514	NM_007592	12319	Mm.119320	NM_007592	ENSMUSG00000041261	carbonic anhydrase 8	protein-coding	0.140885	0.290424	0	0.751865	0	0	0.458509	0	0	0.351017	0.377541	0.39151	0.165545	0.255089	0	0.109076	0.381864	0.0795365
8128264..8128462	2	8128264	8128462	Celf2	Intergenic	-810538	NM_001110231	14007	Mm.398543	NM_010160	ENSMUSG00000002107	CUGBP, Elav-like family member 2	protein-coding	0.915754	0	0	0	0	0.243627	0	1.10505	0	0.234012	0.0755081	0.489388	0	0	0	0.327229	0	0.0795365
8128325..8128523	10	8128325	8128523	Ust	intron	110199	NM_177387	338362	Mm.41163	NM_177387	ENSMUSG00000047712	uronyl-2-sulfotransferase	protein-coding	0.281771	0.096808	0	0.375932	0.217418	0.243627	0.611345	0	0.323011	0.0585029	0.528557	0.685143	0.331091	0.0850298	0	0.218153	0.190932	0.23861
8134031..8134609	9	8134031	8134609	Cep126	promoter-TSS	-26	NM_001045524	234915	Mm.101341	NM_001045524	ENSMUSG00000040729	centrosomal protein 126	protein-coding	0.140885	0.193616	0.1639	0	0	0	0	0	0	0.117006	0	0.195755	0.165545	0.17006	0	0	0	0.159073
8138616..8138875	11	8138616	8138875	Tns3	Intergenic	425792	NM_001083587	319939	Mm.337820	NM_001083587	ENSMUSG00000020422	tensin 3	protein-coding	0.211328	0.290424	0.1639	0.250622	0	0	0	0.552526	0.323011	0.0585029	0.302032	0.587265	0	0.17006	0.268685	0.163614	0	0.318146
8139259..8139457	12	8139259	8139457	Ldah	Intergenic	-75555	NM_172401	68832	Mm.25608	NM_172401	ENSMUSG00000037669	lipid droplet associated hydrolase	protein-coding	0.140885	0.096808	0.1639	1.1278	0.326127	0.243627	0.152836	0	0	0.351017	0.151016	0.195755	0.165545	0.425149	0.268685	0.163614	0.190932	0
8146832..8147030	11	8146832	8147030	Tns3	Intergenic	417607	NM_001083587	319939	Mm.337820	NM_001083587	ENSMUSG00000020422	tensin 3	protein-coding	0.493098	1.06489	0.491699	0.375932	0.217418	1.58358	0.305673	0.552526	0.323011	0.643532	1.66118	0.39151	0.827727	0.510179	0	0.381767	0.668261	0.318146
8147617..8147859	16	8147617	8147859	Tmem114	Intergenic	277491	NM_029070	74720	Mm.159318	NM_029070	ENSMUSG00000022715	transmembrane protein 114	protein-coding	0.140885	0.290424	0.1639	0.125311	0.326127	0.121814	0	1.4734	0	0.234012	0.377541	0.293633	0.331091	0	0.134343	0.109076	0.190932	0.159073
8152685..8152883	8	8152685	8152883	Efnb2	Intergenic	507989	NM_010111	13642	Mm.209813	NM_010111	ENSMUSG00000001300	ephrin B2	protein-coding	0.211328	0.193616	0.1639	0	0.326127	0.121814	0.305673	0.736701	0.323011	0.117006	0.377541	0.0978776	0	0.255089	1.34343	0.109076	0.190932	0
8152843..8153041	12	8152843	8153041	Ldah	Intergenic	-61971	NM_172401	68832	Mm.25608	NM_172401	ENSMUSG00000037669	lipid droplet associated hydrolase	protein-coding	0.211328	0.387232	0	0.125311	0.108709	0.243627	0.305673	0.184175	0.161506	0.175509	0.151016	0.39151	0.827727	0	0	0.109076	0.0954659	0.159073
8154028..8154226	15	8154028	8154226	2410089E03Rik	intron	35021	NM_001162906	73692	Mm.164436	NM_001162906	ENSMUSG00000039801	RIKEN cDNA 2410089E03 gene	protein-coding	0.281771	0.48404	0.1639	0.375932	0.108709	0.365441	1.06985	0	0	0.234012	0.151016	0.39151	0.165545	0.17006	0.403028	0.218153	0.0954659	0.0795365
8157434..8157632	4	8157434	8157632	Car8	intron	8655	NM_007592	12319	Mm.119320	NM_007592	ENSMUSG00000041261	carbonic anhydrase 8	protein-coding	0.0704426	0.193616	0	0.125311	0.217418	0.121814	0.305673	0	0.484517	0.175509	0.151016	0.293633	0.331091	0.255089	0	0.218153	0.0954659	0
8158885..8159825	6	8158885	8159825	Mios	5' UTR	128	NM_145374	252875	Mm.257151	NM_145374	ENSMUSG00000042447	meiosis regulator for oocyte development	protein-coding	0.986197	1.06489	0.491699	0.501243	0.434836	1.21814	1.37553	0.736701	1.45355	0.877543	1.20813	1.27241	0.662182	1.10539	0.671713	0.599919	0.859193	0.23861
8159061..8159259	2	8159061	8159259	Celf2	Intergenic	-841335	NM_001110231	14007	Mm.398543	NM_010160	ENSMUSG00000002107	CUGBP, Elav-like family member 2	protein-coding	0.0704426	0.193616	1.1473	0.125311	0	0.121814	0.152836	0	0.323011	0.0585029	0.151016	0.685143	0	0.17006	0.134343	0.0545381	0	0.397683
8163286..8163484	5	8163286	8163484	Sri	intron	106843	NM_001080974	109552	Mm.96211	NM_025618	ENSMUSG00000003161	sorcin	protein-coding	0.352213	0.096808	0.1639	0	0	0.121814	0	0.184175	0	0.292514	0.0755081	0.293633	0.165545	0	0.53737	0	0.0954659	0.23861
8164121..8164418	13	8164121	8164418	Adarb2	Intergenic	-37842	NR_110345	94191	Mm.425794	NM_052977	ENSMUSG00000052551	adenosine deaminase, RNA-specific, B2	protein-coding	0.140885	0.193616	0	0	0.326127	0	0.611345	1.28923	0.161506	0.292514	0.151016	0.195755	0.165545	0.17006	0.268685	0.163614	0	0.159073
8164193..8164391	15	8164193	8164391	2410089E03Rik	intron	45186	NM_001162906	73692	Mm.164436	NM_001162906	ENSMUSG00000039801	RIKEN cDNA 2410089E03 gene	protein-coding	0	0	0.491699	0.125311	0.543546	0.487254	0	0	0.323011	0.292514	0.151016	0.195755	0	0.17006	0.403028	0.163614	0	0.159073
8164476..8164674	10	8164476	8164674	Ust	intron	74048	NM_177387	338362	Mm.41163	NM_177387	ENSMUSG00000047712	uronyl-2-sulfotransferase	protein-coding	2.11328	2.71062	1.4751	1.87966	2.3916	2.07083	1.52836	3.13098	1.45355	2.39862	1.05711	2.44694	0.662182	0.765268	0.940398	1.30892	0.954659	0.715829
8165174..8165372	8	8165174	8165372	Efnb2	Intergenic	495500	NM_010111	13642	Mm.209813	NM_010111	ENSMUSG00000001300	ephrin B2	protein-coding	0.422656	0.193616	0	0.375932	0.108709	0.487254	0.152836	0.368351	0	0.0585029	0.151016	0.195755	0.331091	0.0850298	0	0.109076	0.0954659	0
8165782..8165980	4	8165782	8165980	Car8	intron	307	NM_007592	12319	Mm.119320	NM_007592	ENSMUSG00000041261	carbonic anhydrase 8	protein-coding	0.140885	0.096808	0	0	0	0	0	0	0.161506	0.0585029	0.151016	0.195755	0	0.0850298	0	0.109076	0.0954659	0
8165993..8166608	4	8165993	8166608	Car8	promoter-TSS	-113	NM_007592	12319	Mm.119320	NM_007592	ENSMUSG00000041261	carbonic anhydrase 8	protein-coding	0.493098	0.096808	0	0.250622	0.434836	0	0	0.184175	0	0.0585029	0.302032	0.39151	0	0.510179	0.268685	0.109076	0.190932	0.0795365
8166703..8166901	4	8166703	8166901	Car8	promoter-TSS	-614	NM_007592	12319	Mm.119320	NM_007592	ENSMUSG00000041261	carbonic anhydrase 8	protein-coding	0.281771	0	0.655598	0	0.326127	0	0	0	0	0.292514	0.604065	0.39151	0.662182	0.17006	0.134343	0.109076	0.381864	0.159073
8167009..8167301	4	8167009	8167301	Car8	promoter-TSS	-967	NM_007592	12319	Mm.119320	NM_007592	ENSMUSG00000041261	carbonic anhydrase 8	protein-coding	0	0.193616	0.1639	0.250622	0.326127	0.243627	0	0.184175	0.161506	0.292514	0.302032	0	0.165545	0.0850298	0	0.109076	0.190932	0
8167081..8167279	8	8167081	8167279	Efnb2	Intergenic	493593	NM_010111	13642	Mm.209813	NM_010111	ENSMUSG00000001300	ephrin B2	protein-coding	0.563541	1.45212	2.62239	2.38091	1.41322	3.53259	2.29254	1.84175	0.807528	0.994549	0.377541	0.587265	1.15882	0.17006	0.671713	0.272691	0.47733	0.23861
8168967..8169165	15	8168967	8169165	2410089E03Rik	exon	49960	NM_001162906	73692	Mm.164436	NM_001162906	ENSMUSG00000039801	RIKEN cDNA 2410089E03 gene	protein-coding	0	0.290424	0.1639	0	0	1.46176	0	0	0.161506	0.234012	0.0755081	0.587265	0	0.595209	0.134343	0.0545381	0	0.397683
8169116..8169314	16	8169116	8169314	Tmem114	Intergenic	256014	NM_029070	74720	Mm.159318	NM_029070	ENSMUSG00000022715	transmembrane protein 114	protein-coding	0.281771	0.096808	0	0.250622	0.326127	0.487254	0	0	0.161506	0.351017	0.226524	0.39151	0.331091	0.0850298	0	0.218153	0.190932	0.0795365
8171717..8171915	8	8171717	8171915	Efnb2	Intergenic	488957	NM_010111	13642	Mm.209813	NM_010111	ENSMUSG00000001300	ephrin B2	protein-coding	0.140885	0.290424	0.327799	0.250622	0.108709	0	1.52836	0.552526	0.484517	0.292514	0.377541	0.489388	0.165545	0.425149	0	0.218153	0.286398	0.0795365
8172150..8172489	4	8172150	8172489	Car8	Intergenic	-6132	NM_007592	12319	Mm.119320	NM_007592	ENSMUSG00000041261	carbonic anhydrase 8	protein-coding	0.140885	0.193616	0.491699	0.250622	0	0.121814	0	0.184175	0.161506	0.0585029	0.755081	0.0978776	0	0.340119	0.134343	0.109076	0.190932	0.159073
8174469..8174667	16	8174469	8174667	Tmem114	Intergenic	250661	NM_029070	74720	Mm.159318	NM_029070	ENSMUSG00000022715	transmembrane protein 114	protein-coding	0.140885	0	0	0.501243	1.08709	0	0	0.184175	0	0.175509	0.453049	0.685143	0.165545	0.255089	0.134343	0.327229	0.0954659	0.23861
8175638..8175836	1	8175638	8175836	Pcmtd1	Intergenic	1096736	NM_183028	319263	Mm.21539	NM_183028	ENSMUSG00000051285	protein-L-isoaspartate (D-aspartate) O-methyltransferase domain containing 1	protein-coding	0.0704426	0.290424	0	0.125311	0	0.852695	0	0	0.161506	0.175509	0.151016	0.0978776	0	0.255089	0	0.0545381	0	0.159073
8176583..8176781	6	8176583	8176781	Mios	intron	17455	NM_145374	252875	Mm.257151	NM_145374	ENSMUSG00000042447	meiosis regulator for oocyte development	protein-coding	0.140885	0.48404	1.4751	0	0	0.365441	0.152836	0	0.161506	0.117006	0.528557	0.293633	0.165545	0.0850298	0	0.218153	0.0954659	0.159073
8176956..8177154	13	8176956	8177154	Adarb2	Intergenic	-25057	NR_110345	94191	Mm.425794	NM_052977	ENSMUSG00000052551	adenosine deaminase, RNA-specific, B2	protein-coding	0.493098	0.387232	0.491699	1.37842	0.108709	0.243627	1.98687	0.552526	1.61506	0.702035	0.755081	0.78302	0.496636	0.340119	0.53737	0.490843	0.47733	0.159073
8177665..8177863	12	8177665	8177863	Ldah	Intergenic	-37149	NM_172401	68832	Mm.25608	NM_172401	ENSMUSG00000037669	lipid droplet associated hydrolase	protein-coding	0.422656	0.096808	0.327799	0.250622	0	0.243627	0.458509	0.368351	0	0.526526	0.226524	0.489388	0.662182	0.340119	0.268685	0.163614	0.381864	0.0795365
8177682..8177880	1	8177682	8177880	Pcmtd1	Intergenic	1098780	NM_183028	319263	Mm.21539	NM_183028	ENSMUSG00000051285	protein-L-isoaspartate (D-aspartate) O-methyltransferase domain containing 1	protein-coding	0.140885	0.48404	0	0.751865	0.434836	0.243627	0.152836	0.184175	0.484517	0.351017	0.528557	0.195755	0.331091	0.595209	0.134343	0.381767	0	0.159073
8178145..8178343	15	8178145	8178343	2410089E03Rik	intron	59138	NM_001162906	73692	Mm.164436	NM_001162906	ENSMUSG00000039801	RIKEN cDNA 2410089E03 gene	protein-coding	0.0704426	0.096808	0	1.00249	0.108709	0	0	0	0.323011	0.40952	0.0755081	0.0978776	0	0.17006	0.134343	0.0545381	0	0.23861
8178715..8178913	15	8178715	8178913	2410089E03Rik	exon	59708	NM_001162906	73692	Mm.164436	NM_001162906	ENSMUSG00000039801	RIKEN cDNA 2410089E03 gene	protein-coding	0.281771	0.193616	0.491699	0.375932	0.217418	0.121814	0.458509	0	0.161506	0.117006	0.302032	0.489388	0.331091	1.27545	0.134343	0.218153	0	0.23861
8181675..8181873	10	8181675	8181873	Ust	intron	56849	NM_177387	338362	Mm.41163	NM_177387	ENSMUSG00000047712	uronyl-2-sulfotransferase	protein-coding	0.704426	0.774464	0.1639	0	0.217418	0.121814	0	0.184175	0.161506	0.292514	0.377541	0.587265	0.827727	0.17006	0.268685	0.218153	0.0954659	0.318146
8187515..8187713	11	8187515	8187713	Tns3	Intergenic	376924	NM_001083587	319939	Mm.337820	NM_001083587	ENSMUSG00000020422	tensin 3	protein-coding	0.140885	0.096808	0.1639	0	0.108709	0.852695	0	0	0.161506	0.292514	0.604065	0	0.165545	0.0850298	0.134343	0.163614	0.286398	0
8193075..8193273	6	8193075	8193273	Rpa3	Intergenic	15967	NM_026632	68240	Mm.29073	NM_026632	ENSMUSG00000012483	replication protein A3	protein-coding	0.211328	0.193616	0.655598	0.375932	0.217418	0.243627	0.305673	0	0.646023	0.40952	0.906097	1.46816	1.65545	0.765268	0.403028	0.218153	0.381864	0.795365
8199048..8199246	1	8199048	8199246	Sntg1	Intergenic	1090811	NM_027671	71096	Mm.336395	NM_027671	ENSMUSG00000025909	syntrophin, gamma 1	protein-coding	0.211328	0.48404	0.327799	0.125311	0.434836	0.365441	0.152836	0.368351	1.45355	0.175509	0.679573	0.0978776	0.662182	0.595209	0.134343	0.381767	0.0954659	0
8203939..8204137	10	8203939	8204137	Ust	intron	34585	NM_177387	338362	Mm.41163	NM_177387	ENSMUSG00000047712	uronyl-2-sulfotransferase	protein-coding	0.140885	0.193616	0	0.250622	0	0	0.611345	1.4734	1.29205	0.175509	0.453049	0.293633	0.662182	0.0850298	0.134343	0.381767	0	0.0795365
8208946..8209922	6	8208946	8209922	Umad1	promoter-TSS	146	NM_001302354	100036521	Mm.446106	NM_001302353	ENSMUSG00000089862	UMAP1-MVP12 associated (UMA) domain containing 1	protein-coding	0.211328	0.290424	0.1639	0.375932	0.217418	0.974508	0.305673	0	0	0.0585029	0.528557	0	0.331091	0.0850298	0	0.0545381	0	0.23861
8209218..8209416	4	8209218	8209416	Car8	Intergenic	-43129	NM_007592	12319	Mm.119320	NM_007592	ENSMUSG00000041261	carbonic anhydrase 8	protein-coding	0.563541	1.1617	1.4751	0.501243	0.108709	0.365441	1.83404	0.920876	1.29205	0.40952	0.830589	0.880898	0.993273	0.425149	0.940398	0.327229	0.572796	0.159073
8210326..8210524	11	8210326	8210524	Tns3	Intergenic	354113	NM_001083587	319939	Mm.337820	NM_001083587	ENSMUSG00000020422	tensin 3	protein-coding	0.633984	0.871272	0.1639	0.375932	0.217418	0.487254	0.611345	1.28923	0.969034	0.526526	0.453049	0.78302	0.662182	0.340119	1.07474	0.163614	0.47733	0.23861
8214748..8215218	12	8214748	8215218	Ldah	promoter-TSS	50	NM_001167767	68832	Mm.25608	NM_172401	ENSMUSG00000037669	lipid droplet associated hydrolase	protein-coding	0.774869	0.290424	0.327799	0.375932	0.108709	1.33995	0	0	0	0.175509	0.302032	0.489388	0	0.255089	0	0.163614	0	0.318146
8215488..8215686	4	8215488	8215686	Car8	Intergenic	-49399	NM_007592	12319	Mm.119320	NM_007592	ENSMUSG00000041261	carbonic anhydrase 8	protein-coding	0.0704426	0	0	0.250622	0.108709	0	0.305673	0	0.969034	0.117006	0	0.293633	0	0.0850298	0	0.109076	0.0954659	0
8217360..8217558	4	8217360	8217558	Car8	Intergenic	-51271	NM_007592	12319	Mm.119320	NM_007592	ENSMUSG00000041261	carbonic anhydrase 8	protein-coding	0.140885	0	0	0	0	0	0	0	0	0.292514	0.226524	0.293633	0.165545	0.340119	0	0.0545381	0.190932	0.159073
8217650..8217848	12	8217650	8217848	Ldah	intron	2816	NM_001167767	68832	Mm.25608	NM_172401	ENSMUSG00000037669	lipid droplet associated hydrolase	protein-coding	0.0704426	0.096808	0.491699	0.250622	0	0.487254	0.152836	0	0.161506	0.234012	0.302032	0.587265	0.165545	1.27545	0.134343	0.272691	0.286398	0
8219306..8219504	16	8219306	8219504	Tmem114	Intergenic	205824	NM_029070	74720	Mm.159318	NM_029070	ENSMUSG00000022715	transmembrane protein 114	protein-coding	0.0704426	0.193616	0.1639	0.125311	0	0.365441	1.37553	0.184175	0.484517	0.292514	0.302032	0.195755	0	0.255089	0.134343	0.218153	0.0954659	0.0795365
8220296..8220494	16	8220296	8220494	Tmem114	Intergenic	204834	NM_029070	74720	Mm.159318	NM_029070	ENSMUSG00000022715	transmembrane protein 114	protein-coding	3.02903	4.45317	0.819498	1.25311	0.978382	0.852695	1.83404	1.28923	0.484517	1.17006	1.05711	1.27241	0.331091	0.510179	1.07474	0.436305	0.190932	1.11351
8221382..8221580	10	8221382	8221580	Ust	intron	17142	NM_177387	338362	Mm.41163	NM_177387	ENSMUSG00000047712	uronyl-2-sulfotransferase	protein-coding	0.140885	1.35531	0	0.125311	0.217418	0.365441	0.764182	0	0.161506	0.117006	0.226524	0.195755	0.165545	0.0850298	0.134343	0.109076	0	0.159073
8221750..8221948	12	8221750	8221948	Ldah	intron	6916	NM_001167767	68832	Mm.25608	NM_172401	ENSMUSG00000037669	lipid droplet associated hydrolase	protein-coding	2.53593	1.54893	1.3112	0.751865	0.543546	0.487254	0.764182	0.368351	1.45355	0.936046	1.13262	0.587265	0.662182	0.765268	0.806055	0.381767	0.381864	0.556756
8224085..8224283	12	8224085	8224283	Ldah	intron	9251	NM_001167767	68832	Mm.25608	NM_172401	ENSMUSG00000037669	lipid droplet associated hydrolase	protein-coding	0.0704426	0.096808	0.327799	0.250622	0.108709	0	0.305673	0	0	0.234012	0.302032	0.195755	0.331091	0	0	0.109076	0.0954659	0.159073
8225189..8225387	15	8225189	8225387	2410089E03Rik	Intergenic	106182	NM_001162906	73692	Mm.164436	NM_001162906	ENSMUSG00000039801	RIKEN cDNA 2410089E03 gene	protein-coding	0.563541	0.096808	0.1639	0	0.869673	0	0	0.368351	0.161506	0.468023	0.377541	0.293633	0.165545	0.255089	0.53737	0.327229	0	0.23861
8226685..8226883	12	8226685	8226883	Ldah	intron	11851	NM_001167767	68832	Mm.25608	NM_172401	ENSMUSG00000037669	lipid droplet associated hydrolase	protein-coding	0.352213	0.290424	0.327799	0	0.760964	0	0.305673	1.10505	0.484517	0.117006	0.0755081	0.489388	0.496636	0	0.134343	0.163614	0.0954659	0.0795365
8227807..8228005	10	8227807	8228005	Ust	intron	10717	NM_177387	338362	Mm.41163	NM_177387	ENSMUSG00000047712	uronyl-2-sulfotransferase	protein-coding	2.32461	2.4202	0.655598	2.63153	0.978382	0.487254	2.29254	1.65758	2.42259	1.52107	1.73669	1.66392	0.662182	1.10539	0.671713	0.708996	0.859193	0.874902
8227940..8228138	9	8227940	8228138	1700128F08Rik	intron	6150	NR_033618	76669	Mm.491041	NM_029697	ENSMUSG00000031998	U1-snRNP binding protein homolog pseudogene	pseudo	0.0704426	0.096808	0.327799	0	0.217418	0.852695	0.917018	0.552526	0	0.0585029	0.377541	0.195755	0.331091	0.0850298	0.134343	0.218153	0.0954659	0
8228167..8228365	16	8228167	8228365	Tmem114	Intergenic	196963	NM_029070	74720	Mm.159318	NM_029070	ENSMUSG00000022715	transmembrane protein 114	protein-coding	0.563541	0.580848	0.327799	0.375932	0.217418	0.852695	0.152836	0.368351	0.323011	0.292514	0.0755081	0.685143	0	0.255089	0.403028	0.109076	0.0954659	0.318146
8228346..8228544	5	8228346	8228544	Adam22	intron	139715	NM_001007221	11496	Mm.275895	NM_001007220	ENSMUSG00000040537	a disintegrin and metallopeptidase domain 22	protein-coding	0.211328	0.193616	0	1.00249	0	0.365441	0.305673	0.184175	0	0.0585029	0.226524	0.195755	0.496636	0	0	0	0	0.23861
8229725..8229923	10	8229725	8229923	Ust	intron	8799	NM_177387	338362	Mm.41163	NM_177387	ENSMUSG00000047712	uronyl-2-sulfotransferase	protein-coding	0.352213	0.096808	0	0.250622	0.217418	0	0.152836	0.184175	0	0.175509	0.151016	0.195755	0	0.0850298	0.134343	0.163614	0.0954659	0
8232225..8232423	8	8232225	8232423	Efnb2	Intergenic	428449	NM_010111	13642	Mm.209813	NM_010111	ENSMUSG00000001300	ephrin B2	protein-coding	0.0704426	0.193616	0.1639	0.751865	0.108709	0.121814	0.152836	0.184175	0	0.117006	0.0755081	0	0.165545	0	0.134343	0	0.0954659	0
8232313..8232511	3	8232313	8232511	Gm6194	Intergenic	230686	NR_033512	620966	Mm.301719	NR_033512		transmembrane protein 189 pseudogene	pseudo	0.493098	0.290424	0	0.250622	0.108709	0.121814	0.152836	0.184175	0.161506	0.117006	0.0755081	0	0.496636	0	0	0	0.0954659	0
8232504..8232702	12	8232504	8232702	Ldah	intron	17670	NM_001167767	68832	Mm.25608	NM_172401	ENSMUSG00000037669	lipid droplet associated hydrolase	protein-coding	0.211328	0	0.1639	0.125311	0.108709	0.243627	0	0	0.161506	0.117006	0.0755081	0	0	0	0	0	0.0954659	0
8233141..8233339	8	8233141	8233339	Efnb2	Intergenic	427533	NM_010111	13642	Mm.209813	NM_010111	ENSMUSG00000001300	ephrin B2	protein-coding	0.140885	0	0	0.626554	0	0.121814	0	0.736701	0	0.117006	0.0755081	0	0	0	0	0	0.0954659	0
8233286..8233484	16	8233286	8233484	Tmem114	Intergenic	191844	NM_029070	74720	Mm.159318	NM_029070	ENSMUSG00000022715	transmembrane protein 114	protein-coding	0.0704426	0.677656	0	0.250622	0	0.121814	0.152836	0.184175	0	0.0585029	0.0755081	0.489388	0.827727	0.255089	0	0.0545381	0.0954659	0.159073
8233446..8233644	8	8233446	8233644	Efnb2	Intergenic	427228	NM_010111	13642	Mm.209813	NM_010111	ENSMUSG00000001300	ephrin B2	protein-coding	0.211328	0.193616	0.1639	0.626554	0.217418	0	0.305673	1.10505	0.161506	0.292514	0.453049	0.0978776	0.165545	0.255089	0	0.163614	0.0954659	0.159073
8236492..8236825	4	8236492	8236825	Car8	Intergenic	-70471	NM_007592	12319	Mm.119320	NM_007592	ENSMUSG00000041261	carbonic anhydrase 8	protein-coding	0.0704426	0.193616	0.327799	0.125311	0.326127	1.09632	0.305673	0.736701	0.323011	0.292514	0.151016	0.0978776	0	0	0	0.109076	0	0.159073
8236754..8236952	6	8236754	8236952	Umad1	intron	27565	NM_001302354	100036521	Mm.446106	NM_001302353	ENSMUSG00000089862	UMAP1-MVP12 associated (UMA) domain containing 1	protein-coding	0.140885	0.193616	0.1639	0.375932	0.217418	0	0.152836	0.368351	1.29205	0.292514	0.151016	0.0978776	0.331091	0.425149	0	0.109076	0	0.159073
8237821..8238190	10	8237821	8238190	Ust	exon	617	NM_177387	338362	Mm.41163	NM_177387	ENSMUSG00000047712	uronyl-2-sulfotransferase	protein-coding	0.211328	0.096808	0.655598	0	0.217418	0	0.152836	0	0	0.117006	0.528557	0.0978776	0	0.17006	0.53737	0.272691	0.0954659	0
8243814..8244012	2	8243814	8244012	1700061F12Rik	Intergenic	-867229	NR_038180	73438	Mm.23558	NR_038180	ENSMUSG00000085580	RIKEN cDNA 1700061F12 gene	ncRNA	0	0.193616	0.1639	0.125311	0	0.243627	0.305673	0	0.323011	0	0.0755081	0.195755	0.165545	0.0850298	0	0.0545381	0	0.0795365
8244818..8245016	13	8244818	8245016	Adarb2	intron	42805	NM_052977	94191	Mm.425794	NM_052977	ENSMUSG00000052551	adenosine deaminase, RNA-specific, B2	protein-coding	0.211328	0.193616	0	0	0.108709	0	1.22269	0.552526	0	0	0.151016	0.39151	0	0.17006	0.134343	0.109076	0	0.159073
8245251..8245482	3	8245251	8245482	Gm6194	Intergenic	217731	NR_033512	620966	Mm.301719	NR_033512		transmembrane protein 189 pseudogene	pseudo	0.211328	0	0	0	0.217418	0.243627	0.152836	0.368351	0.323011	0.292514	0.377541	0.78302	0.331091	0	0.268685	0.272691	0.286398	0.159073
8245435..8245633	19	8245435	8245633	Slc22a28	intron	-39062	NM_001013820	434674	Mm.24053	NM_001013820	ENSMUSG00000063590	solute carrier family 22, member 28	protein-coding	0.140885	0.290424	0.655598	0.250622	0.108709	0.121814	2.13971	0.368351	0	0.117006	0.302032	0.293633	0.331091	0.0850298	0.134343	0.272691	0	0.0795365
8246188..8246663	3	8246188	8246663	Gm6194	Intergenic	216672	NR_033512	620966	Mm.301719	NR_033512		transmembrane protein 189 pseudogene	pseudo	0.0704426	0.387232	0	0	0.652255	0.121814	0.458509	0.368351	0.161506	0.643532	0.377541	0	0.662182	0	0	0.218153	0.286398	0
8248067..8248265	10	8248067	8248265	Ust	Intergenic	-9543	NM_177387	338362	Mm.41163	NM_177387	ENSMUSG00000047712	uronyl-2-sulfotransferase	protein-coding	0.281771	0.387232	0	0.125311	0.217418	0	0	0.184175	0	0.0585029	0	0.489388	0	0	0.134343	0	0.190932	0.0795365
8253265..8253463	8	8253265	8253463	Efnb2	Intergenic	407409	NM_010111	13642	Mm.209813	NM_010111	ENSMUSG00000001300	ephrin B2	protein-coding	0.140885	0.290424	0	0.125311	0.108709	0.121814	1.06985	0	0	0.175509	0.151016	0.489388	0.165545	0.17006	0.268685	0.163614	0	0.23861
8255744..8255942	18	8255744	8255942	Wac	Intergenic	386132	NM_001360956	225131	Mm.204524	NM_153085	ENSMUSG00000024283	WW domain containing adaptor with coiled-coil	protein-coding	0	0.193616	0.1639	0.125311	0.108709	0	0	0	0	0.0585029	0.226524	0.0978776	0	0	0.134343	0.109076	0	0.0795365
8256259..8256457	3	8256259	8256457	Gm6194	Intergenic	206740	NR_033512	620966	Mm.301719	NR_033512		transmembrane protein 189 pseudogene	pseudo	0	0.290424	0	0	0.760964	0.365441	0.152836	0	1.77656	0.0585029	0.226524	0.0978776	0	0.255089	0	0.109076	0	0.0795365
8256608..8256806	13	8256608	8256806	Adarb2	intron	54595	NM_052977	94191	Mm.425794	NM_052977	ENSMUSG00000052551	adenosine deaminase, RNA-specific, B2	protein-coding	0.352213	0.290424	0	0	0	0.121814	0	0	0.161506	0.117006	0.377541	0.39151	0.165545	0.0850298	0.134343	0.0545381	0.381864	0
8268921..8269119	3	8268921	8269119	Gm6194	Intergenic	194078	NR_033512	620966	Mm.301719	NR_033512		transmembrane protein 189 pseudogene	pseudo	0.281771	0.193616	0	0.125311	0.326127	0.243627	0.611345	0	0.323011	0.351017	0.226524	0.195755	0.827727	0.17006	0.134343	0.109076	0.190932	0.0795365
8270965..8271163	10	8270965	8271163	Ust	Intergenic	-32441	NM_177387	338362	Mm.41163	NM_177387	ENSMUSG00000047712	uronyl-2-sulfotransferase	protein-coding	0	0.096808	0.1639	0	0.108709	0.487254	0	0	0	0.292514	0.151016	0.195755	0	0.255089	0.268685	0.218153	0.0954659	0
8272574..8272772	11	8272574	8272772	Tns3	Intergenic	291865	NM_001083587	319939	Mm.337820	NM_001083587	ENSMUSG00000020422	tensin 3	protein-coding	0	0.290424	0.1639	0.250622	0	0	0	0.184175	0.969034	0.175509	0	0.0978776	0	0	0.268685	0.0545381	0	0.0795365
8273571..8273769	4	8273571	8273769	Car8	Intergenic	-107482	NM_007592	12319	Mm.119320	NM_007592	ENSMUSG00000041261	carbonic anhydrase 8	protein-coding	0.140885	0.096808	0	0	0.434836	0.121814	0.305673	0	0	0.175509	0.0755081	0.685143	0	1.44551	0	0.109076	0.190932	0.159073
8279155..8279353	18	8279155	8279353	Wac	Intergenic	409543	NM_001360956	225131	Mm.204524	NM_153085	ENSMUSG00000024283	WW domain containing adaptor with coiled-coil	protein-coding	0.281771	0.193616	0.655598	0.250622	0.217418	0.730881	0.152836	1.10505	0.161506	0.351017	0.226524	0.685143	0.165545	0.0850298	0.134343	0.109076	0.190932	0.318146
8281438..8281636	4	8281438	8281636	Car8	Intergenic	-115349	NM_007592	12319	Mm.119320	NM_007592	ENSMUSG00000041261	carbonic anhydrase 8	protein-coding	0.211328	0.193616	0	0.375932	0.543546	0.243627	0	0.184175	0	0.175509	0	0.293633	0.165545	0.255089	0.268685	0.0545381	0.0954659	0.0795365
8281837..8282035	13	8281837	8282035	Adarb2	intron	79824	NM_052977	94191	Mm.425794	NM_052977	ENSMUSG00000052551	adenosine deaminase, RNA-specific, B2	protein-coding	0.211328	0.387232	0	0	0.108709	0.121814	0.305673	0.184175	0.161506	0.175509	0	0.293633	0.662182	0.255089	0	0.0545381	0.0954659	0.0795365
8283232..8283430	10	8283232	8283430	Ust	Intergenic	-44708	NM_177387	338362	Mm.41163	NM_177387	ENSMUSG00000047712	uronyl-2-sulfotransferase	protein-coding	0.211328	0.290424	0.327799	0	0.108709	0	0.152836	0.552526	0.161506	0.117006	0.528557	0.0978776	0.165545	0	0.53737	0.109076	0.0954659	0.159073
8283584..8283782	2	8283584	8283782	1700061F12Rik	Intergenic	-827459	NR_038180	73438	Mm.23558	NR_038180	ENSMUSG00000085580	RIKEN cDNA 1700061F12 gene	ncRNA	0.774869	1.93616	0.1639	0.250622	0.108709	0.730881	2.13971	0.552526	0.646023	0.526526	0.453049	0.293633	0.165545	0.425149	0.268685	0.272691	0.190932	0.159073
8283652..8283850	13	8283652	8283850	Adarb2	intron	81639	NM_052977	94191	Mm.425794	NM_052977	ENSMUSG00000052551	adenosine deaminase, RNA-specific, B2	protein-coding	0.140885	0.193616	0.1639	0.501243	0.108709	0	0.305673	0.184175	0.161506	0.526526	0.453049	0.293633	0.165545	0.17006	0	0.272691	0.190932	0.159073
8288149..8288347	12	8288149	8288347	Gdf7	intron	20512	NM_001312876	238057	Mm.271308	NM_013527	ENSMUSG00000037660	growth differentiation factor 7	protein-coding	0.352213	0.290424	0.327799	1.1278	0	0.365441	0.152836	0.552526	0.161506	0.175509	0.0755081	0.195755	0	0.340119	0	0.218153	0	0
8288703..8288912	4	8288703	8288912	Car8	Intergenic	-122620	NM_007592	12319	Mm.119320	NM_007592	ENSMUSG00000041261	carbonic anhydrase 8	protein-coding	0	0.774464	0.1639	0.125311	0.326127	0.365441	0.458509	0	0	0.117006	0.302032	0	0	0	0	0.109076	0.0954659	0
8289162..8289368	4	8289162	8289368	Car8	Intergenic	-123077	NM_007592	12319	Mm.119320	NM_007592	ENSMUSG00000041261	carbonic anhydrase 8	protein-coding	0.352213	0.290424	0	0	0.978382	0	0	0.184175	0.161506	0.117006	0.302032	0	0	0.17006	0.134343	0.109076	0.0954659	0
8295017..8295215	15	8295017	8295215	Nipbl	intron	99347	NM_201232	71175	Mm.240329	NM_027707	ENSMUSG00000022141	NIPBL cohesin loading factor	protein-coding	0.352213	0.48404	0.819498	0.375932	0.108709	0.243627	0.611345	0.736701	0.161506	0.234012	0.302032	0.489388	0	0.17006	0	0.0545381	0.286398	0.159073
8300735..8300933	10	8300735	8300933	Ust	Intergenic	-62211	NM_177387	338362	Mm.41163	NM_177387	ENSMUSG00000047712	uronyl-2-sulfotransferase	protein-coding	0.281771	0.48404	0	0.375932	0.108709	0	0.305673	0	0.161506	0.292514	0.226524	0.195755	0.165545	0.340119	0.671713	0.109076	0	0.23861
8307140..8307338	2	8307140	8307338	1700061F12Rik	Intergenic	-803903	NR_038180	73438	Mm.23558	NR_038180	ENSMUSG00000085580	RIKEN cDNA 1700061F12 gene	ncRNA	0	0.193616	0.1639	0.250622	0.434836	0.974508	0.917018	1.4734	0.323011	0.40952	0.302032	0.0978776	0	0.425149	0.134343	0.218153	0.0954659	0.0795365
8308503..8308701	12	8308503	8308701	Gdf7	exon	158	NM_001312876	238057	Mm.271308	NM_013527	ENSMUSG00000037660	growth differentiation factor 7	protein-coding	0.211328	0.290424	0	0	0.434836	0.487254	0.305673	1.10505	0.323011	0	0.226524	0.39151	0	0.17006	0	0.109076	0.190932	0
8309288..8309486	6	8309288	8309486	Umad1	intron	100099	NM_001302354	100036521	Mm.446106	NM_001302353	ENSMUSG00000089862	UMAP1-MVP12 associated (UMA) domain containing 1	protein-coding	0.211328	0	0	0.125311	0.108709	0	0.152836	0.368351	0	0.117006	0.226524	0.293633	0	0.0850298	0	0.0545381	0.0954659	0.159073
8310100..8310298	4	8310100	8310298	Car8	Intergenic	-144011	NM_007592	12319	Mm.119320	NM_007592	ENSMUSG00000041261	carbonic anhydrase 8	protein-coding	0.211328	0.096808	0	0.250622	1.30451	0.121814	0.305673	0.368351	0	0.117006	0.302032	0.39151	1.15882	0.255089	0.403028	0.218153	0.0954659	0.0795365
8310172..8310370	16	8310172	8310370	Tmem114	Intergenic	114958	NM_029070	74720	Mm.159318	NM_029070	ENSMUSG00000022715	transmembrane protein 114	protein-coding	0.211328	0.387232	0.655598	0.125311	0.108709	0	0.152836	0	0	0.292514	0.377541	0	0.165545	0	0.134343	0.0545381	0.190932	0.0795365
8319746..8319944	5	8319746	8319944	Adam22	intron	48315	NM_001007221	11496	Mm.275895	NM_001007220	ENSMUSG00000040537	a disintegrin and metallopeptidase domain 22	protein-coding	0.422656	0.096808	0.1639	0	0.543546	0	0.152836	0.184175	0	0.175509	0.151016	0.293633	0.331091	0.0850298	0	0.109076	0.190932	0
8320132..8320483	12	8320132	8320483	Hs1bp3	promoter-TSS	69	NM_021429	58240	Mm.309954	NM_021429	ENSMUSG00000020605	HCLS1 binding protein 3	protein-coding	1.12708	0.774464	0.491699	0.877176	0.434836	0.730881	1.06985	1.28923	1.93807	0.702035	1.20813	0.880898	0	0.595209	0.53737	0.490843	0.381864	0.477219
8322997..8323195	9	8322997	8323195	Mir1899	Intergenic	76310	NR_035437	100316772		NR_035437	ENSMUSG00000084747	microRNA 1899	ncRNA	0.422656	0.580848	0.983397	0.501243	0	0.365441	1.98687	0.368351	0.969034	0.81904	0.755081	1.37029	1.15882	0.17006	0.940398	0.436305	0.668261	0.318146
8323741..8323939	16	8323741	8323939	Tmem114	Intergenic	101389	NM_029070	74720	Mm.159318	NM_029070	ENSMUSG00000022715	transmembrane protein 114	protein-coding	1.76107	2.22658	1.1473	1.1278	0.217418	0.487254	0.764182	0.736701	0.969034	0.585029	0.604065	0.880898	0	0.510179	0.134343	0.109076	0.0954659	0.795365
8324493..8324691	11	8324493	8324691	Tns3	Intergenic	239946	NM_001083587	319939	Mm.337820	NM_001083587	ENSMUSG00000020422	tensin 3	protein-coding	0.0704426	0.290424	0.327799	0	0.108709	0.365441	0	0.184175	0	0.292514	0.377541	0.195755	0	0.0850298	1.07474	0.163614	0.0954659	0.159073
8325698..8325896	8	8325698	8325896	Efnb2	Intergenic	334976	NM_010111	13642	Mm.209813	NM_010111	ENSMUSG00000001300	ephrin B2	protein-coding	0.281771	0.580848	1.639	0	0.108709	0.121814	0	0	0.161506	0.175509	0.528557	0.293633	0.496636	0.680239	0.53737	0.163614	0	0.318146
8326423..8327323	19	8326423	8327323	Slc22a29	Intergenic	-33483	NM_172776	236293	Mm.440581	NM_172776	ENSMUSG00000075044	solute carrier family 22. member 29	protein-coding	0.140885	0.096808	0.655598	0.501243	0.108709	0	1.22269	0.184175	0.161506	0.117006	0	0.39151	0	0	0	0.0545381	0.190932	0
8327176..8327374	16	8327176	8327374	Tmem114	Intergenic	97954	NM_029070	74720	Mm.159318	NM_029070	ENSMUSG00000022715	transmembrane protein 114	protein-coding	1.19752	2.51701	0.327799	0.626554	0.108709	0.730881	1.22269	0.736701	1.45355	0.760537	0.453049	1.27241	0.165545	0.255089	0.134343	0.436305	0.286398	0.477219
8333384..8333582	16	8333384	8333582	Tmem114	Intergenic	91746	NM_029070	74720	Mm.159318	NM_029070	ENSMUSG00000022715	transmembrane protein 114	protein-coding	0.281771	0	0	0.375932	0.108709	0.121814	0.152836	0.368351	0	0.175509	0.151016	0.0978776	0.165545	0.425149	0.134343	0.109076	0.0954659	0
8334643..8334841	8	8334643	8334841	Efnb2	Intergenic	326031	NM_010111	13642	Mm.209813	NM_010111	ENSMUSG00000001300	ephrin B2	protein-coding	0.211328	0	0	0	0.217418	0	0.152836	0.368351	0	0.468023	0	0.0978776	0.331091	0.255089	0.671713	0.272691	0	0
8335462..8335660	11	8335462	8335660	Tns3	intron	228977	NM_001083587	319939	Mm.337820	NM_001083587	ENSMUSG00000020422	tensin 3	protein-coding	0.352213	0.193616	0.327799	0.626554	0.652255	0.487254	1.37553	0	0.161506	0.292514	0.151016	0	0.331091	0.17006	0.134343	0.0545381	0	0.159073
8337352..8337615	11	8337352	8337615	Tns3	intron	227054	NM_001083587	319939	Mm.337820	NM_001083587	ENSMUSG00000020422	tensin 3	protein-coding	0.0704426	0.48404	0	0.501243	0	0	0.152836	0	0.646023	0.526526	0.151016	0.195755	0.165545	0.17006	0.134343	0.0545381	0.286398	0.0795365
8339286..8339484	8	8339286	8339484	Efnb2	Intergenic	321388	NM_010111	13642	Mm.209813	NM_010111	ENSMUSG00000001300	ephrin B2	protein-coding	0.281771	0	0.819498	0	0.108709	0.121814	0	0.184175	0	0.234012	0.0755081	0.195755	0	0.0850298	0.134343	0.163614	0	0.0795365
8339697..8339895	8	8339697	8339895	Efnb2	Intergenic	320977	NM_010111	13642	Mm.209813	NM_010111	ENSMUSG00000001300	ephrin B2	protein-coding	0.281771	0.677656	0.1639	0.751865	0.217418	0.121814	0.152836	1.10505	0	0.40952	0.151016	0.587265	0	0.17006	0.940398	0.218153	0.0954659	0.23861
8340997..8341195	12	8340997	8341195	Hs1bp3	intron	20857	NM_021429	58240	Mm.309954	NM_021429	ENSMUSG00000020605	HCLS1 binding protein 3	protein-coding	0.0704426	0.096808	0	0	1.63064	0.730881	0.305673	0.552526	0.161506	0.468023	0.453049	0.293633	0.331091	0.17006	0	0.218153	0.286398	0.0795365
8342286..8342484	10	8342286	8342484	Ust	Intergenic	-103762	NM_177387	338362	Mm.41163	NM_177387	ENSMUSG00000047712	uronyl-2-sulfotransferase	protein-coding	0.774869	0.096808	0	0.250622	0.217418	0.365441	0.305673	0.368351	0	0.292514	0.377541	0.880898	1.32436	0.0850298	0.268685	0.109076	0.47733	0.159073
8344538..8344736	5	8344538	8344736	Adam22	intron	23523	NM_001007221	11496	Mm.275895	NM_001007220	ENSMUSG00000040537	a disintegrin and metallopeptidase domain 22	protein-coding	0	0	0	0.125311	0.543546	0.121814	0.152836	0	0	0.234012	0	0.78302	0	0.17006	0.403028	0.218153	0.190932	0.0795365
8347430..8347628	3	8347430	8347628	Gm6194	Intergenic	115569	NR_033512	620966	Mm.301719	NR_033512		transmembrane protein 189 pseudogene	pseudo	0.422656	0.193616	0.327799	0.125311	0	0	0.458509	1.4734	0.161506	0.351017	0.679573	0.195755	0	0.340119	0	0	0.190932	0.397683
8348413..8348611	12	8348413	8348611	Hs1bp3	intron	28273	NM_021429	58240	Mm.309954	NM_021429	ENSMUSG00000020605	HCLS1 binding protein 3	protein-coding	0.0704426	0.580848	0	0.125311	0	0	0.764182	1.4734	0.323011	0.468023	0.226524	0.195755	0.165545	0.0850298	0	0.109076	0	0.318146
8349334..8349532	16	8349334	8349532	Tmem114	Intergenic	75796	NM_029070	74720	Mm.159318	NM_029070	ENSMUSG00000022715	transmembrane protein 114	protein-coding	0.0704426	0.387232	0.1639	0	0	0.121814	0.152836	1.10505	0.484517	0.117006	0	0.195755	0.331091	0	0	0.0545381	0.0954659	0
8351095..8351293	2	8351095	8351293	1700061F12Rik	Intergenic	-759948	NR_038180	73438	Mm.23558	NR_038180	ENSMUSG00000085580	RIKEN cDNA 1700061F12 gene	ncRNA	0.0704426	0.193616	0	0.751865	0.108709	0	0	0	0	0.0585029	0.302032	0.293633	0	0.0850298	0.268685	0.218153	0.0954659	0
8351594..8351792	3	8351594	8351792	Gm6194	Intergenic	111405	NR_033512	620966	Mm.301719	NR_033512		transmembrane protein 189 pseudogene	pseudo	0.422656	0	0.1639	0	0.217418	0.730881	1.37553	0.736701	0	0.175509	0.302032	0.195755	0	0.17006	0	0.163614	0	0.159073
8351672..8351870	15	8351672	8351870	Nipbl	intron	42692	NM_201232	71175	Mm.240329	NM_027707	ENSMUSG00000022141	NIPBL cohesin loading factor	protein-coding	0.281771	0.387232	0	0.250622	0.434836	0	0.764182	0.368351	0	0.643532	0.302032	0.0978776	0.165545	0.17006	0.53737	0.0545381	0.286398	0.159073
8352160..8352358	5	8352160	8352358	Adam22	intron	15901	NM_001007221	11496	Mm.275895	NM_001007220	ENSMUSG00000040537	a disintegrin and metallopeptidase domain 22	protein-coding	0.211328	0.387232	0.1639	0.125311	0.217418	0.121814	0.305673	0.552526	0.161506	0.175509	0.453049	0.39151	0	0.17006	0.134343	0.218153	0.190932	0.0795365
8359623..8359821	3	8359623	8359821	Gm6194	Intergenic	103376	NR_033512	620966	Mm.301719	NR_033512		transmembrane protein 189 pseudogene	pseudo	0.211328	0.48404	0.1639	0.375932	0	0.121814	0.305673	0	0	0.234012	0.302032	0.587265	0	0.595209	0.134343	0.218153	0	0.318146
8361582..8361780	6	8361582	8361780	A430035B10Rik	intron	97480	NR_040452	320312	Mm.374890	NR_040452	ENSMUSG00000087305	RIKEN cDNA A430035B10 gene	ncRNA	0.352213	0.48404	0	0.375932	0.434836	0.487254	0.152836	0	0.484517	0.468023	0.528557	0.293633	0.331091	0.17006	0.53737	0.218153	0	0.397683
8363218..8363416	15	8363218	8363416	Nipbl	intron	31146	NM_201232	71175	Mm.240329	NM_027707	ENSMUSG00000022141	NIPBL cohesin loading factor	protein-coding	0.281771	0.387232	0.491699	0.250622	0	0	0	0	0.161506	0.351017	0.151016	0.293633	0.165545	0.425149	0.268685	0.109076	0.190932	0.0795365
8367023..8367231	6	8367023	8367231	A430035B10Rik	intron	92034	NR_040452	320312	Mm.374890	NR_040452	ENSMUSG00000087305	RIKEN cDNA A430035B10 gene	ncRNA	0.422656	0.096808	0.491699	1.37842	0.217418	0.121814	0.152836	0	0	0.40952	0.151016	0.0978776	0.331091	0.17006	0.268685	0.218153	0.0954659	0
8368042..8368240	1	8368042	8368240	Sntg1	intron	921817	NM_027671	71096	Mm.336395	NM_027671	ENSMUSG00000025909	syntrophin, gamma 1	protein-coding	0.211328	0.290424	0	0	0.543546	0	0.152836	0	0.161506	0.117006	0.226524	0	0	0	0.403028	0.163614	0	0
8369188..8369386	5	8369188	8369386	Adam22	Intergenic	-1127	NM_001310439	11496	Mm.275895	NM_001007220	ENSMUSG00000040537	a disintegrin and metallopeptidase domain 22	protein-coding	0.563541	1.83935	0.491699	0.626554	1.08709	0.487254	0.611345	0.184175	1.13054	0.234012	0.453049	0.39151	0	0.255089	0.134343	0.163614	0.190932	0.159073
8371623..8371823	11	8371623	8371823	Tns3	intron	192815	NM_001083587	319939	Mm.337820	NM_001083587	ENSMUSG00000020422	tensin 3	protein-coding	0.281771	0	0	1.00249	0.760964	0.365441	0	0	0	0.351017	0	0.0978776	0.165545	0.17006	0.134343	0.0545381	0	0.159073
8372233..8372431	17	8372233	8372431	Fgfr1op	intron	13949	NM_201230	75296	Mm.227250	NM_201230	ENSMUSG00000069135	Fgfr1 oncogene partner	protein-coding	0.140885	0.096808	0	0	0	0.121814	1.22269	0	0.646023	0.175509	0.0755081	0.293633	0.662182	0.0850298	0	0.163614	0.0954659	0
8372716..8372914	12	8372716	8372914	Hs1bp3	Intergenic	52576	NM_021429	58240	Mm.309954	NM_021429	ENSMUSG00000020605	HCLS1 binding protein 3	protein-coding	0.140885	0.096808	0.1639	0.250622	0.760964	0	0.152836	0	0.161506	0.117006	0.151016	0.587265	0.165545	0.255089	0.53737	0.327229	0	0.0795365
8374192..8374507	16	8374192	8374507	Tmem114	Intergenic	50879	NM_029070	74720	Mm.159318	NM_029070	ENSMUSG00000022715	transmembrane protein 114	protein-coding	0.140885	0.096808	0.819498	0	0.108709	0.121814	0.305673	0.368351	0.161506	0.234012	0.151016	0.0978776	0	0.17006	0	0.0545381	0.0954659	0.0795365
8374490..8374735	8	8374490	8374735	Efnb2	Intergenic	286160	NM_010111	13642	Mm.209813	NM_010111	ENSMUSG00000001300	ephrin B2	protein-coding	0.563541	0.290424	0.819498	0.250622	0.978382	0.121814	0.458509	0.368351	0.161506	0.702035	0.604065	0.587265	0.165545	0.255089	0.268685	0.327229	0.0954659	0.477219
8375857..8376055	2	8375857	8376055	1700061F12Rik	Intergenic	-735186	NR_038180	73438	Mm.23558	NR_038180	ENSMUSG00000085580	RIKEN cDNA 1700061F12 gene	ncRNA	0.281771	0.096808	0.1639	0	0.217418	0	0.152836	0	0.161506	0.175509	0.528557	0.587265	0.496636	0.340119	0.134343	0.327229	0.286398	0
8375860..8376058	10	8375860	8376058	Ust	Intergenic	-137336	NM_177387	338362	Mm.41163	NM_177387	ENSMUSG00000047712	uronyl-2-sulfotransferase	protein-coding	0.211328	0.193616	0.327799	0.125311	0.108709	0.243627	1.06985	0	0.484517	0.292514	0.226524	0.0978776	0.165545	0.0850298	0.268685	0.0545381	0	0.23861
8378249..8378447	5	8378249	8378447	Adam22	Intergenic	-10188	NM_001310439	11496	Mm.275895	NM_001007220	ENSMUSG00000040537	a disintegrin and metallopeptidase domain 22	protein-coding	0.211328	0.096808	0.327799	0	0.108709	0.730881	0.305673	0.552526	0.807528	0.234012	0.0755081	0.293633	0	0.850298	0.53737	0	0.286398	0
8386421..8386619	10	8386421	8386619	Ust	Intergenic	-147897	NM_177387	338362	Mm.41163	NM_177387	ENSMUSG00000047712	uronyl-2-sulfotransferase	protein-coding	0.211328	0.096808	0.1639	0.125311	0.108709	0.730881	0.458509	0	0.161506	0.643532	0.528557	0.195755	0.165545	0.255089	0.134343	0.218153	0.190932	0.23861
8386701..8386899	18	8386701	8386899	Wac	Intergenic	517089	NM_001360956	225131	Mm.204524	NM_153085	ENSMUSG00000024283	WW domain containing adaptor with coiled-coil	protein-coding	0.493098	0.096808	0	0	0.217418	0.243627	0.152836	0	0.646023	0.643532	0.453049	0.39151	0.165545	0.255089	0.268685	0.163614	0.381864	0.159073
8387654..8387852	13	8387654	8387852	Adarb2	intron	185641	NM_052977	94191	Mm.425794	NM_052977	ENSMUSG00000052551	adenosine deaminase, RNA-specific, B2	protein-coding	0.281771	0.096808	0.1639	0.125311	0	1.09632	0	0	0	0.351017	0.302032	0	0.662182	0.340119	0	0.0545381	0.0954659	0.159073
8388767..8388965	8	8388767	8388965	Efnb2	Intergenic	271907	NM_010111	13642	Mm.209813	NM_010111	ENSMUSG00000001300	ephrin B2	protein-coding	0.140885	0	0.1639	1.1278	0.217418	0	0	0.368351	0	0	0.226524	0.489388	0	0	0	0.163614	0.0954659	0.0795365
8390411..8390609	18	8390411	8390609	Wac	Intergenic	520799	NM_001360956	225131	Mm.204524	NM_153085	ENSMUSG00000024283	WW domain containing adaptor with coiled-coil	protein-coding	0.211328	0.096808	0	0.626554	0	0	0	0.368351	0.323011	0.0585029	0.151016	0.39151	0	0.340119	0	0.109076	0.0954659	0.0795365
8390815..8391013	12	8390815	8391013	Hs1bp3	Intergenic	70675	NM_021429	58240	Mm.309954	NM_021429	ENSMUSG00000020605	HCLS1 binding protein 3	protein-coding	0.281771	0.193616	0.327799	0.250622	0.108709	0.609068	0	0.368351	0.646023	0.234012	0.604065	0.195755	0.331091	1.02036	0	0.218153	0.190932	0.0795365
8392762..8393047	11	8392762	8393047	Tns3	exon	171633	NM_001083587	319939	Mm.337820	NM_001083587	ENSMUSG00000020422	tensin 3	protein-coding	0.281771	0.193616	0.1639	1.37842	0	0.487254	0.305673	0	0.323011	0.175509	0.302032	0.489388	0	0.340119	0	0.218153	0	0.23861
8393600..8395054	15	8393600	8395054	Nipbl	5' UTR	136	NM_201232	71175	Mm.240329	NM_027707	ENSMUSG00000022141	NIPBL cohesin loading factor	protein-coding	0.352213	0.193616	0.327799	0.877176	0.326127	0.243627	0.764182	0.736701	0.484517	0.292514	0.528557	0.685143	0.165545	0.255089	0	0.218153	0.0954659	0.397683
8394841..8395039	2	8394841	8395039	1700061F12Rik	Intergenic	-716202	NR_038180	73438	Mm.23558	NR_038180	ENSMUSG00000085580	RIKEN cDNA 1700061F12 gene	ncRNA	0.0704426	0.096808	0	0.125311	0.434836	0	0	0.184175	0.161506	0.117006	0.0755081	0.293633	0.165545	0.0850298	0.134343	0.0545381	0.0954659	0.0795365
8395191..8395389	8	8395191	8395389	Efnb2	Intergenic	265483	NM_010111	13642	Mm.209813	NM_010111	ENSMUSG00000001300	ephrin B2	protein-coding	4.01523	3.87232	1.4751	2.13028	1.30451	1.21814	1.52836	1.84175	0.161506	1.63808	1.51016	1.46816	1.15882	0.850298	1.07474	0.763534	0.859193	0.556756
8395241..8395439	15	8395241	8395439	Nipbl	promoter-TSS	-877	NM_027707	71175	Mm.240329	NM_027707	ENSMUSG00000022141	NIPBL cohesin loading factor	protein-coding	0.140885	0.096808	0.983397	0.125311	0.760964	0.243627	0.152836	0	0	0.234012	0.226524	0.685143	0.165545	0.17006	0.403028	0.381767	0	0.159073
8396125..8396323	9	8396125	8396323	Trpc6	Intergenic	-147918	NM_001282086	22068	Mm.325086	NM_013838	ENSMUSG00000031997	transient receptor potential cation channel, subfamily C, member 6	protein-coding	0.352213	0.580848	0.1639	0	0.108709	0	0.458509	0	0	0.117006	0.528557	0.293633	0.496636	0.255089	0.268685	0.109076	0.0954659	0.23861
8397657..8397855	11	8397657	8397855	Tns3	intron	166782	NM_001083587	319939	Mm.337820	NM_001083587	ENSMUSG00000020422	tensin 3	protein-coding	0.0704426	0.096808	0	0	0	0	0	0.184175	0	0	0.302032	0.0978776	0	0.255089	0	0.109076	0	0.0795365
8397915..8398113	17	8397915	8398113	Ccr6	Intergenic	-30894	NM_001190333	12458	Mm.8007	NM_009835	ENSMUSG00000040899	chemokine (C-C motif) receptor 6	protein-coding	0.0704426	0.580848	0	0.250622	0.108709	0.609068	0.458509	0	0.161506	0.234012	0.302032	1.17453	0	0.0850298	0.134343	0.218153	0.190932	0.397683
8400768..8400966	10	8400768	8400966	Ust	Intergenic	-162244	NM_177387	338362	Mm.41163	NM_177387	ENSMUSG00000047712	uronyl-2-sulfotransferase	protein-coding	0.281771	0.290424	0.1639	0.375932	0	0.365441	0	0.184175	0	0.351017	0.0755081	0.195755	0	0.255089	0	0.0545381	0	0.23861
8402169..8402367	16	8402169	8402367	Tmem114	Intergenic	22961	NM_029070	74720	Mm.159318	NM_029070	ENSMUSG00000022715	transmembrane protein 114	protein-coding	0.0704426	0.387232	0.491699	0	0.108709	0.609068	1.6812	0.736701	0	0.0585029	0.226524	0.685143	0.165545	0.0850298	0.403028	0.218153	0	0.23861
8403011..8403209	13	8403011	8403209	Adarb2	intron	200998	NM_052977	94191	Mm.425794	NM_052977	ENSMUSG00000052551	adenosine deaminase, RNA-specific, B2	protein-coding	0.281771	0.096808	0.327799	0.877176	0	0.121814	0.305673	0	1.13054	0.0585029	0.226524	0	0.496636	0.0850298	0.268685	0.0545381	0	0.0795365
8403421..8403619	8	8403421	8403619	Efnb2	Intergenic	257253	NM_010111	13642	Mm.209813	NM_010111	ENSMUSG00000001300	ephrin B2	protein-coding	0.211328	0.193616	0	0.125311	0	0	0	0.552526	0.161506	0.117006	0.302032	0.0978776	0.165545	0.0850298	0.134343	0.163614	0	0.0795365
8404383..8404581	2	8404383	8404581	1700061F12Rik	Intergenic	-706660	NR_038180	73438	Mm.23558	NR_038180	ENSMUSG00000085580	RIKEN cDNA 1700061F12 gene	ncRNA	0.140885	0.096808	0	0.125311	0.217418	0.365441	0	0.736701	0	0.0585029	0.0755081	0.0978776	0	0.17006	0	0.109076	0	0
8404717..8404915	13	8404717	8404915	Adarb2	intron	202704	NM_052977	94191	Mm.425794	NM_052977	ENSMUSG00000052551	adenosine deaminase, RNA-specific, B2	protein-coding	0.281771	0.290424	0.1639	0	0	0.609068	0.152836	0.920876	0	0.0585029	0.0755081	0.0978776	0.165545	0.0850298	0.134343	0.109076	0	0
8404926..8405124	17	8404926	8405124	Ccr6	Intergenic	-23883	NM_001190333	12458	Mm.8007	NM_009835	ENSMUSG00000040899	chemokine (C-C motif) receptor 6	protein-coding	0.211328	0	0	0	0.326127	0.365441	0	0.184175	0	0.0585029	0.0755081	0.0978776	0	0	0.134343	0.109076	0	0
8406117..8406315	4	8406117	8406315	Rab2a	Intergenic	-56575	NM_021518	59021	Mm.397471	NM_021518	ENSMUSG00000047187	RAB2A, member RAS oncogene family	protein-coding	0.211328	0	0.655598	0	0.217418	0.365441	0	0	0	0.0585029	0.0755081	0.0978776	0	0.340119	0.268685	0.109076	0	0
8406834..8407032	12	8406834	8407032	Hs1bp3	Intergenic	86694	NM_021429	58240	Mm.309954	NM_021429	ENSMUSG00000020605	HCLS1 binding protein 3	protein-coding	0.140885	0.096808	0.491699	0.626554	0.326127	0.121814	0.458509	0	0.323011	0	0.453049	0.0978776	0	0.680239	0.53737	0.163614	0.0954659	0
8409912..8410110	11	8409912	8410110	Tns3	intron	154527	NM_001083587	319939	Mm.337820	NM_001083587	ENSMUSG00000020422	tensin 3	protein-coding	0.0704426	0.096808	0.327799	0.125311	0	0	0	0	0	0.234012	0.679573	1.27241	0.331091	0.0850298	0.403028	0.327229	0.381864	0.318146
8410220..8410598	11	8410220	8410598	Tns3	intron	154129	NM_001083587	319939	Mm.337820	NM_001083587	ENSMUSG00000020422	tensin 3	protein-coding	0.633984	0.580848	0.491699	1.50373	0.108709	1.09632	1.52836	2.2101	0.484517	0.585029	0.906097	0.685143	1.48991	0.935328	0.53737	0.545381	0	0.477219
8412138..8412336	10	8412138	8412336	Ust	Intergenic	-173614	NM_177387	338362	Mm.41163	NM_177387	ENSMUSG00000047712	uronyl-2-sulfotransferase	protein-coding	0.140885	0	0	0.501243	0.108709	0.121814	0	0	0	0.117006	0.453049	0.0978776	0.331091	0.935328	0	0.218153	0.0954659	0
8413639..8413837	2	8413639	8413837	1700061F12Rik	Intergenic	-697404	NR_038180	73438	Mm.23558	NR_038180	ENSMUSG00000085580	RIKEN cDNA 1700061F12 gene	ncRNA	0.0704426	0.096808	0.1639	0.125311	0	0.730881	0	0	1.13054	0.175509	0.226524	0	0.331091	0.0850298	0	0.109076	0	0.0795365
8414924..8415122	15	8414924	8415122	Nipbl	Intergenic	-20560	NM_027707	71175	Mm.240329	NM_027707	ENSMUSG00000022141	NIPBL cohesin loading factor	protein-coding	0.422656	0.193616	0.1639	0	0.217418	0	0	0.736701	0	0.351017	0.453049	0	0.331091	0.17006	0.268685	0.218153	0	0.159073
8417541..8417794	8	8417541	8417794	Efnb2	Intergenic	243105	NM_010111	13642	Mm.209813	NM_010111	ENSMUSG00000001300	ephrin B2	protein-coding	0.563541	0.193616	0.491699	0.250622	0.217418	0.121814	0.152836	0	0.161506	0.234012	0.151016	0.293633	0.331091	0.510179	0.403028	0	0	0.318146
8418488..8418686	8	8418488	8418686	Efnb2	Intergenic	242186	NM_010111	13642	Mm.209813	NM_010111	ENSMUSG00000001300	ephrin B2	protein-coding	0.140885	0.48404	0.491699	0	0.217418	0.365441	0.152836	1.10505	0.161506	0.234012	0.0755081	0.0978776	0.165545	0.17006	0.268685	0	0.190932	0
8419256..8419454	1	8419256	8419454	Sntg1	intron	870603	NM_027671	71096	Mm.336395	NM_027671	ENSMUSG00000025909	syntrophin, gamma 1	protein-coding	0.140885	0.677656	0.1639	0	1.08709	0.487254	0.152836	0.368351	0.323011	0.40952	0.453049	0.0978776	0.165545	0.0850298	0.940398	0.163614	0.286398	0
8420447..8420645	15	8420447	8420645	Nipbl	Intergenic	-26083	NM_027707	71175	Mm.240329	NM_027707	ENSMUSG00000022141	NIPBL cohesin loading factor	protein-coding	0.493098	0.193616	0	0.501243	0.326127	0.730881	0	0	0	0.468023	0.453049	0.195755	0	0.340119	0.134343	0.109076	0.0954659	0.318146
8420916..8421114	3	8420916	8421114	Gm6194	Intergenic	42083	NR_033512	620966	Mm.301719	NR_033512		transmembrane protein 189 pseudogene	pseudo	0.140885	0.096808	0.1639	0.626554	0.108709	0.243627	0.917018	0.552526	1.29205	0.468023	0.226524	0	0.331091	0.0850298	0	0.0545381	0.190932	0.0795365
8421490..8421688	3	8421490	8421688	Gm6194	Intergenic	41509	NR_033512	620966	Mm.301719	NR_033512		transmembrane protein 189 pseudogene	pseudo	0.422656	0.096808	0.1639	0	0.217418	0.974508	0.152836	0.736701	0	0.117006	0.0755081	0.978776	0.331091	0.17006	0.134343	0.0545381	0.0954659	0.397683
8422281..8423127	5	8422281	8423127	Dbf4	promoter-TSS	12	NM_001190717	27214	Mm.292470	NM_013726	ENSMUSG00000002297	DBF4 zinc finger	protein-coding	0.422656	0.290424	0.1639	0.250622	0.434836	0.243627	0.611345	0.552526	0	0.117006	0.377541	0.195755	0	0.0850298	0.134343	0.163614	0	0.159073
8422448..8422646	1	8422448	8422646	Sntg1	intron	867411	NM_027671	71096	Mm.336395	NM_027671	ENSMUSG00000025909	syntrophin, gamma 1	protein-coding	0.140885	0.193616	0	0.375932	0.434836	0	0.305673	1.28923	0	0.234012	0.377541	0.195755	0	1.02036	0	0.218153	0	0.159073
8422450..8422648	3	8422450	8422648	Gm6194	Intergenic	40549	NR_033512	620966	Mm.301719	NR_033512		transmembrane protein 189 pseudogene	pseudo	0.0704426	0.290424	0.491699	1.37842	0.108709	0.121814	0.458509	0	0.323011	0.234012	0.377541	0.195755	0.165545	0.425149	0.134343	0.218153	0	0.159073
8423579..8423984	11	8423579	8423984	Tns3	intron	140756	NM_001083587	319939	Mm.337820	NM_001083587	ENSMUSG00000020422	tensin 3	protein-coding	0.0704426	0.580848	0.1639	0.250622	0	0.974508	0	0.368351	0	0.351017	0.151016	0.685143	0.993273	0.255089	0.268685	0.109076	0.286398	0.159073
8425890..8426088	2	8425890	8426088	1700061F12Rik	Intergenic	-685153	NR_038180	73438	Mm.23558	NR_038180	ENSMUSG00000085580	RIKEN cDNA 1700061F12 gene	ncRNA	1.90195	3.19466	1.639	1.25311	0.434836	0.609068	0.611345	1.28923	1.61506	0.877543	0.226524	1.56604	0.662182	0.680239	0.53737	0.545381	0.381864	0.318146
8426393..8426591	16	8426393	8426591	Tmem114	Intergenic	-1263	NM_029070	74720	Mm.159318	NM_029070	ENSMUSG00000022715	transmembrane protein 114	protein-coding	0.633984	0.193616	0.327799	0.250622	0.217418	0.243627	0	0.184175	1.45355	0.117006	0.226524	0.587265	0.165545	0	0.268685	0.163614	0.190932	0.0795365
8427623..8427821	9	8427623	8427821	Trpc6	Intergenic	-116420	NM_001282086	22068	Mm.325086	NM_013838	ENSMUSG00000031997	transient receptor potential cation channel, subfamily C, member 6	protein-coding	0.140885	0.774464	0.327799	0	0.434836	0.487254	1.52836	0.552526	1.13054	0.175509	0.453049	0.0978776	0	0.17006	0.268685	0.163614	0.0954659	0.0795365
8428340..8428538	5	8428340	8428538	Slc25a40	intron	5601	NM_001289596	319653	Mm.146262	NM_178766	ENSMUSG00000054099	solute carrier family 25, member 40	protein-coding	0.281771	0.096808	0	0	0.108709	0.730881	0	0.368351	0.161506	0.351017	0	0	0	0.0850298	0.134343	0.163614	0	0
8428786..8429137	15	8428786	8429137	Nipbl	Intergenic	-34499	NM_027707	71175	Mm.240329	NM_027707	ENSMUSG00000022141	NIPBL cohesin loading factor	protein-coding	0.211328	0.096808	0	0.501243	0	0.121814	0.305673	0.368351	0	0.117006	0	0	0	0	0.268685	0.0545381	0	0
8429401..8429599	12	8429401	8429599	Rhob	Intergenic	77315	NM_007483	11852	Mm.687	NM_007483	ENSMUSG00000054364	ras homolog family member B	protein-coding	0.0704426	0.096808	0.1639	1.25311	0	0.121814	0.305673	0.184175	0.323011	0.117006	0	0	0	0	0	0.0545381	0	0
8430413..8430611	10	8430413	8430611	Sash1	Intergenic	175356	NM_175155	70097	Mm.338275	NM_175155	ENSMUSG00000015305	SAM and SH3 domain containing 1	protein-coding	0	0.193616	0.327799	0.626554	0.326127	0	0	0.920876	0.969034	0.234012	0	0	0	0.340119	0.403028	0.109076	0	0
8431466..8431664	9	8431466	8431664	Trpc6	Intergenic	-112577	NM_001282086	22068	Mm.325086	NM_013838	ENSMUSG00000031997	transient receptor potential cation channel, subfamily C, member 6	protein-coding	0.140885	0.290424	0.655598	0.125311	0.217418	0	0.305673	0	0.323011	0.117006	0	0	0	0.255089	0.53737	0.0545381	0	0
8432317..8432515	9	8432317	8432515	Trpc6	Intergenic	-111726	NM_001282086	22068	Mm.325086	NM_013838	ENSMUSG00000031997	transient receptor potential cation channel, subfamily C, member 6	protein-coding	0.422656	0.290424	0.327799	0	0	0.121814	0	0.920876	0.161506	0.117006	0	0	0	0	0.134343	0.0545381	0	0
8432513..8432711	8	8432513	8432711	Efnb2	Intergenic	228161	NM_010111	13642	Mm.209813	NM_010111	ENSMUSG00000001300	ephrin B2	protein-coding	0	0	0	0.250622	0.434836	0.974508	0.458509	0	0	0.234012	0	0	0	0	0.134343	0.109076	0	0
8435978..8436229	6	8435978	8436229	A430035B10Rik	Intergenic	23057	NR_040452	320312	Mm.374890	NR_040452	ENSMUSG00000087305	RIKEN cDNA A430035B10 gene	ncRNA	0.422656	0	0.1639	1.87966	0.217418	0.974508	0.152836	0.368351	0.484517	0.468023	0.755081	0.39151	0	0.255089	0.134343	0.163614	0.190932	0.397683
8437400..8437598	10	8437400	8437598	Sash1	Intergenic	168369	NM_175155	70097	Mm.338275	NM_175155	ENSMUSG00000015305	SAM and SH3 domain containing 1	protein-coding	0.0704426	0.193616	0.1639	0.751865	0	0.487254	0	0.184175	0	0.234012	0.151016	0.195755	0.165545	0.340119	0.134343	0	0.190932	0.0795365
8439450..8439648	8	8439450	8439648	Efnb2	Intergenic	221224	NM_010111	13642	Mm.209813	NM_010111	ENSMUSG00000001300	ephrin B2	protein-coding	0.281771	0.096808	0.327799	0	0.326127	0	0	0.920876	0.323011	0.0585029	0.151016	0.195755	0	0	0.268685	0.109076	0	0.0795365
8439753..8439962	12	8439753	8439962	Rhob	Intergenic	66957	NM_007483	11852	Mm.687	NM_007483	ENSMUSG00000054364	ras homolog family member B	protein-coding	0.422656	0.096808	0	0	0.326127	0	0	1.84175	0	0.0585029	0.151016	0.195755	0	0	0.268685	0.109076	0	0.0795365
8439964..8440162	13	8439964	8440162	Adarb2	intron	237951	NM_052977	94191	Mm.425794	NM_052977	ENSMUSG00000052551	adenosine deaminase, RNA-specific, B2	protein-coding	0.140885	0.096808	0	0.250622	0	0	0.458509	1.84175	0.323011	0.0585029	0.151016	0.195755	0.165545	0.0850298	0	0.109076	0	0.0795365
8440115..8440313	9	8440115	8440313	Trpc6	Intergenic	-103928	NM_001282086	22068	Mm.325086	NM_013838	ENSMUSG00000031997	transient receptor potential cation channel, subfamily C, member 6	protein-coding	1.26797	1.83935	0.1639	0.751865	0.760964	0.365441	0.458509	0.368351	0.807528	0.585029	0.830589	0.293633	0.331091	0.255089	0.268685	0.381767	0.0954659	0.318146
8440295..8440493	5	8440295	8440493	Slc25a40	intron	17556	NM_001289596	319653	Mm.146262	NM_178766	ENSMUSG00000054099	solute carrier family 25, member 40	protein-coding	0	0.290424	0.1639	0.375932	0.217418	0.243627	0	0	0	0.0585029	0.453049	0.587265	0.496636	0.850298	0.268685	0.272691	0	0.23861
8441101..8441299	10	8441101	8441299	Sash1	TTS	164668	NM_175155	70097	Mm.338275	NM_175155	ENSMUSG00000015305	SAM and SH3 domain containing 1	protein-coding	1.26797	2.03297	1.1473	0.877176	0.326127	0.243627	0.305673	0.184175	0.646023	0.585029	0.830589	0.880898	0.496636	0.255089	0.53737	0.272691	0.47733	0.318146
8441973..8442171	16	8441973	8442171	Tmem114	Intergenic	-16843	NM_029070	74720	Mm.159318	NM_029070	ENSMUSG00000022715	transmembrane protein 114	protein-coding	0.422656	0.193616	0.1639	0.250622	0.652255	0.243627	0.458509	0	0.323011	0.175509	0	0.293633	0	0.17006	0	0.218153	0	0
8442065..8442263	3	8442065	8442263	Gm6194	Intergenic	20934	NR_033512	620966	Mm.301719	NR_033512		transmembrane protein 189 pseudogene	pseudo	0.563541	0.677656	0.327799	0.375932	0.652255	0.487254	0.458509	0.552526	0.161506	0.585029	0.377541	0.195755	0.165545	0.850298	0.268685	0.109076	0.190932	0.23861
8443037..8443235	18	8443037	8443235	Wac	Intergenic	573425	NM_001360956	225131	Mm.204524	NM_153085	ENSMUSG00000024283	WW domain containing adaptor with coiled-coil	protein-coding	1.97239	1.93616	1.8029	0.751865	0.434836	1.09632	1.83404	0.920876	0.646023	0.760537	0.755081	0.78302	0.331091	0.425149	0.671713	0.272691	0	0.795365
8444241..8444439	15	8444241	8444439	Nipbl	Intergenic	-49877	NM_027707	71175	Mm.240329	NM_027707	ENSMUSG00000022141	NIPBL cohesin loading factor	protein-coding	1.05664	1.1617	0.819498	0.877176	0.652255	0.243627	0	0.184175	0.161506	0.877543	0.453049	1.37029	0.165545	0.17006	0.806055	0.490843	0.286398	0.477219
8444591..8444789	6	8444591	8444789	A430035B10Rik	Intergenic	14471	NR_040452	320312	Mm.374890	NR_040452	ENSMUSG00000087305	RIKEN cDNA A430035B10 gene	ncRNA	0.140885	0.290424	0.491699	0	0.108709	0.121814	0	0	0.161506	0.175509	0.377541	0.293633	0	1.02036	0.268685	0.218153	0.0954659	0.0795365
8444930..8445128	17	8444930	8445128	Ccr6	intron	7106	NM_001190338	12458	Mm.8007	NM_009835	ENSMUSG00000040899	chemokine (C-C motif) receptor 6	protein-coding	0.211328	0	0	0.751865	0	0	0	0.184175	0	0.175509	0.377541	0.195755	0.496636	0.17006	0.403028	0.109076	0	0.23861
8446127..8446341	8	8446127	8446341	Efnb2	Intergenic	214539	NM_010111	13642	Mm.209813	NM_010111	ENSMUSG00000001300	ephrin B2	protein-coding	0.140885	0	0	0	0.217418	0.365441	0	0.920876	0.161506	0.117006	0.377541	0	0.165545	0.0850298	0.806055	0.0545381	0.0954659	0.0795365
8447084..8447282	12	8447084	8447282	Rhob	Intergenic	59632	NM_007483	11852	Mm.687	NM_007483	ENSMUSG00000054364	ras homolog family member B	protein-coding	0.0704426	0	0.655598	1.25311	0.108709	0.243627	0	0.368351	0	0.468023	0.453049	0.195755	0.331091	0.255089	0	0.327229	0.190932	0
8448063..8448261	6	8448063	8448261	A430035B10Rik	Intergenic	10999	NR_040452	320312	Mm.374890	NR_040452	ENSMUSG00000087305	RIKEN cDNA A430035B10 gene	ncRNA	0.140885	0.290424	0.327799	0	0.217418	0	0.611345	0.920876	0	0.175509	0.226524	0.293633	0	0.425149	0.268685	0.163614	0	0.159073
8448184..8448382	X	8448184	8448382	B630019K06Rik	Intergenic	-21196	NR_045448	102941	Mm.41588	NM_175327	ENSMUSG00000052364	F-box and leucine-rich repeat protein 17 pseudogene	pseudo	0.281771	0.387232	0	0	0.326127	0.121814	0	2.2101	0.323011	0.292514	0.453049	0.685143	0.165545	0.425149	0.53737	0.218153	0.286398	0.159073
8449449..8449647	11	8449449	8449647	Tns3	intron	114990	NM_001083587	319939	Mm.337820	NM_001083587	ENSMUSG00000020422	tensin 3	protein-coding	0.211328	0	0.655598	0.250622	0.217418	0.121814	0.152836	0.184175	0.161506	0.0585029	0.226524	0.39151	0.331091	0.255089	0.134343	0.218153	0.0954659	0
8450119..8450317	12	8450119	8450317	Rhob	Intergenic	56597	NM_007483	11852	Mm.687	NM_007483	ENSMUSG00000054364	ras homolog family member B	protein-coding	0.0704426	0.193616	0	0.751865	0	0	0	0	0.161506	0.0585029	0.226524	0.293633	0.165545	0.17006	0.268685	0.109076	0	0.159073
8450400..8450598	12	8450400	8450598	Rhob	Intergenic	56316	NM_007483	11852	Mm.687	NM_007483	ENSMUSG00000054364	ras homolog family member B	protein-coding	0.211328	0.096808	0.327799	0.250622	0	0	0.305673	0.184175	1.13054	0.234012	0.453049	0.195755	0.165545	0.425149	0	0.218153	0.190932	0
8450475..8450673	18	8450475	8450673	Wac	Intergenic	580863	NM_001360956	225131	Mm.204524	NM_153085	ENSMUSG00000024283	WW domain containing adaptor with coiled-coil	protein-coding	0.140885	0	0	0	0.326127	0	0	0	0	0.234012	0.453049	0.195755	0.165545	0.0850298	0.134343	0.218153	0.190932	0
8457499..8457697	8	8457499	8457697	Efnb2	Intergenic	203175	NM_010111	13642	Mm.209813	NM_010111	ENSMUSG00000001300	ephrin B2	protein-coding	0.140885	0.290424	0	0.250622	0.108709	0.365441	0.152836	0.368351	0.161506	0.117006	0.302032	0.195755	0.331091	0.255089	0.134343	0.109076	0.0954659	0.0795365
8459020..8460434	6	8459020	8460434	Glcci1	promoter-TSS	127	NM_133236	170772	Mm.210787	NM_133236	ENSMUSG00000029638	glucocorticoid induced transcript 1	protein-coding	0	0.096808	0.1639	0.125311	0.978382	0.487254	0.458509	0.184175	0.161506	0.117006	0.0755081	0.0978776	0	0	0.134343	0.0545381	0	0.0795365
8460148..8460504	12	8460148	8460504	Rhob	Intergenic	46489	NM_007483	11852	Mm.687	NM_007483	ENSMUSG00000054364	ras homolog family member B	protein-coding	0.140885	0.290424	0.491699	0	0.108709	0.852695	0.305673	0	0.646023	0.117006	0.0755081	0.0978776	0	0.17006	0.268685	0.0545381	0	0.0795365
8461179..8461451	12	8461179	8461451	Rhob	Intergenic	45500	NM_007483	11852	Mm.687	NM_007483	ENSMUSG00000054364	ras homolog family member B	protein-coding	0.140885	0.193616	0.655598	0.751865	0	0.121814	0.152836	0	0.161506	0.117006	0.0755081	0.0978776	0	0.340119	0	0.0545381	0	0.0795365
8462519..8463467	4	8462519	8463467	Rab2a	5' UTR	202	NM_021518	59021	Mm.397471	NM_021518	ENSMUSG00000047187	RAB2A, member RAS oncogene family	protein-coding	0	0.193616	0.819498	0.125311	0.108709	0	0	0.184175	0.484517	0.117006	0.151016	0.293633	0.993273	0.0850298	0.134343	0.163614	0.0954659	0
8463086..8463284	2	8463086	8463284	1700061F12Rik	Intergenic	-647957	NR_038180	73438	Mm.23558	NR_038180	ENSMUSG00000085580	RIKEN cDNA 1700061F12 gene	ncRNA	0.140885	0	0.327799	0.250622	0	0	0.611345	0	0	0.234012	0.377541	0.0978776	0.496636	0.340119	0.403028	0.327229	0	0
8464132..8464330	15	8464132	8464330	Nipbl	Intergenic	-69768	NM_027707	71175	Mm.240329	NM_027707	ENSMUSG00000022141	NIPBL cohesin loading factor	protein-coding	0.140885	0	0.327799	0	0.108709	0	0.305673	0.184175	0	0	0.302032	0.195755	0.165545	0	0	0.0545381	0.0954659	0.0795365
8464899..8465097	13	8464899	8465097	Adarb2	intron	262886	NM_052977	94191	Mm.425794	NM_052977	ENSMUSG00000052551	adenosine deaminase, RNA-specific, B2	protein-coding	0.211328	0	0	1.37842	0.108709	0	0.611345	0.552526	0.484517	0.117006	0.302032	0.685143	0.496636	0.17006	0.403028	0	0.190932	0.318146
8464934..8465132	18	8464934	8465132	Wac	Intergenic	595322	NM_001360956	225131	Mm.204524	NM_153085	ENSMUSG00000024283	WW domain containing adaptor with coiled-coil	protein-coding	0.422656	0.290424	0.655598	0.375932	0.326127	0.121814	0.152836	0.736701	0	0.234012	0.226524	0.293633	0.331091	0.0850298	0.268685	0.109076	0	0.23861
8465068..8465471	17	8465068	8465471	Mpc1	Intergenic	-11408	NM_018819	55951	Mm.288510	NM_018819	ENSMUSG00000023861	mitochondrial pyruvate carrier 1	protein-coding	0.281771	0.387232	0.1639	0.250622	0	1.09632	0.611345	0	0.323011	0.40952	0.226524	0	0.165545	0.255089	0.403028	0.0545381	0	0.23861
8465650..8466246	17	8465650	8466246	Mpc1	Intergenic	-10730	NM_018819	55951	Mm.288510	NM_018819	ENSMUSG00000023861	mitochondrial pyruvate carrier 1	protein-coding	0	0.193616	0.327799	0	0.217418	0.121814	0.152836	0	0	0.234012	0	0.293633	0.496636	0	0.53737	0.163614	0	0.0795365
8465956..8466154	6	8465956	8466154	Glcci1	intron	-4003	NM_001286729	170772	Mm.210787	NM_133236	ENSMUSG00000029638	glucocorticoid induced transcript 1	protein-coding	0.0704426	0.48404	0	0.125311	0	0	1.37553	0.368351	0.969034	0.526526	0.302032	0	0.165545	0.425149	0.134343	0.381767	0	0
8466491..8466689	17	8466491	8466689	Mpc1	Intergenic	-10088	NM_018819	55951	Mm.288510	NM_018819	ENSMUSG00000023861	mitochondrial pyruvate carrier 1	protein-coding	0.140885	0.387232	0	0.125311	0.326127	0.609068	0.305673	0.368351	0	0.117006	0.226524	0.39151	0	0.0850298	0.134343	0.163614	0.0954659	0.0795365
8466508..8466706	8	8466508	8466706	Efnb2	Intergenic	194166	NM_010111	13642	Mm.209813	NM_010111	ENSMUSG00000001300	ephrin B2	protein-coding	0.211328	0.387232	0.1639	0.250622	0.217418	0.121814	0.305673	0	0.323011	0.117006	0.226524	0.39151	0.165545	0.17006	0.134343	0.163614	0.0954659	0.0795365
8468338..8468536	11	8468338	8468536	Tns3	intron	96101	NM_001083587	319939	Mm.337820	NM_001083587	ENSMUSG00000020422	tensin 3	protein-coding	0.0704426	0.096808	0.327799	0.125311	1.63064	0.730881	0.305673	0	0	0.292514	0.226524	0.0978776	0.331091	0.0850298	0	0.109076	0.0954659	0.0795365
8469481..8469945	X	8469481	8469945	B630019K06Rik	non-coding	234	NR_045448	102941	Mm.41588	NM_175327	ENSMUSG00000052364	F-box and leucine-rich repeat protein 17 pseudogene	pseudo	0.633984	0.193616	0.491699	0.375932	0	0.852695	0	0.184175	1.77656	0.526526	0.528557	0.39151	0.165545	0.255089	0.403028	0.490843	0.0954659	0.0795365
8469995..8470288	X	8469995	8470288	B630019K06Rik	non-coding	663	NR_045448	102941	Mm.41588	NM_175327	ENSMUSG00000052364	F-box and leucine-rich repeat protein 17 pseudogene	pseudo	0	0.387232	0.327799	0	0.108709	0.121814	0	0	0	0.292514	0.302032	0.195755	0.165545	0.0850298	0.268685	0.109076	0.0954659	0.159073
8470726..8471414	16	8470726	8471414	Mettl22	intron	164	NM_146247	239706	Mm.214953	NM_146247	ENSMUSG00000039345	methyltransferase like 22	protein-coding	0.211328	0.774464	0.327799	0.250622	0.869673	0.243627	0	0	0	0.40952	0.755081	0.39151	0	0.340119	0	0.381767	0.0954659	0.23861
8471128..8471326	10	8471128	8471326	Sash1	exon	134641	NM_175155	70097	Mm.338275	NM_175155	ENSMUSG00000015305	SAM and SH3 domain containing 1	protein-coding	0.140885	0.290424	0.491699	0.250622	0.326127	0.974508	0	0.368351	0	0.117006	0.453049	0.195755	0	0.0850298	0.134343	0.272691	0	0.0795365
8475760..8477471	17	8475760	8477471	Mpc1	promoter-TSS	-62	NM_018819	55951	Mm.288510	NM_018819	ENSMUSG00000023861	mitochondrial pyruvate carrier 1	protein-coding	0.0704426	0.387232	0	0.626554	0	0.243627	0.458509	0	0	0.351017	0.377541	0.0978776	0.165545	0.0850298	0	0.109076	0.190932	0.0795365
8479104..8479302	8	8479104	8479302	Efnb2	Intergenic	181570	NM_010111	13642	Mm.209813	NM_010111	ENSMUSG00000001300	ephrin B2	protein-coding	0.0704426	0	0.1639	0	0	0.243627	0.458509	0.184175	0	0	0.0755081	0.0978776	1.15882	0.0850298	0	0	0	0.0795365
8483861..8484059	15	8483861	8484059	Nipbl	Intergenic	-89497	NM_027707	71175	Mm.240329	NM_027707	ENSMUSG00000022141	NIPBL cohesin loading factor	protein-coding	0	0.193616	0.327799	1.00249	0.108709	0.121814	0	0	0	0.175509	0.151016	0.293633	0	0	0	0.109076	0.0954659	0.0795365
8487547..8487745	18	8487547	8487745	Wac	Intergenic	617935	NM_001360956	225131	Mm.204524	NM_153085	ENSMUSG00000024283	WW domain containing adaptor with coiled-coil	protein-coding	0.140885	0.48404	0.655598	0.125311	0.434836	0.121814	0	0.184175	0	1.34557	0.906097	0.39151	0.165545	0.17006	0.403028	0.381767	0.668261	0.159073
8488138..8488568	5	8488138	8488568	Slc25a40	Intergenic	65515	NM_001289596	319653	Mm.146262	NM_178766	ENSMUSG00000054099	solute carrier family 25, member 40	protein-coding	0.422656	0.387232	0.1639	0.125311	0.108709	0	0	0.184175	0	0.175509	0.453049	0.489388	0.496636	0.17006	0.671713	0.272691	0	0.23861
8488208..8488406	2	8488208	8488406	1700061F12Rik	Intergenic	-622835	NR_038180	73438	Mm.23558	NR_038180	ENSMUSG00000085580	RIKEN cDNA 1700061F12 gene	ncRNA	0.0704426	0	0.327799	2.00497	0.108709	0.243627	0.305673	0.552526	0.484517	0.117006	0.679573	0.0978776	0	0.340119	0.403028	0.218153	0.190932	0
8489597..8489795	15	8489597	8489795	Nipbl	Intergenic	-95233	NM_027707	71175	Mm.240329	NM_027707	ENSMUSG00000022141	NIPBL cohesin loading factor	protein-coding	0.281771	0.193616	0	0	0.760964	0	0.611345	0.184175	0.323011	0.585029	0.377541	0.489388	0.496636	0.0850298	0.268685	0.218153	0.286398	0.159073
8489851..8490049	11	8489851	8490049	Tns3	intron	74588	NM_001083587	319939	Mm.337820	NM_001083587	ENSMUSG00000020422	tensin 3	protein-coding	0.211328	0.096808	0	0.125311	0.108709	0.243627	0	0	0	0.0585029	0.226524	0.0978776	0.165545	0	0	0	0.0954659	0.0795365
8492355..8492840	17	8492355	8492840	Sft2d1	intron	-11355	NM_001357890	106489	Mm.311080	NM_134114	ENSMUSG00000073468	SFT2 domain containing 1	protein-coding	0.0704426	0	0	0.125311	0.108709	0	0.152836	1.10505	0	0	0	0.293633	0	0.17006	0.134343	0.0545381	0	0.0795365
8497793..8497991	16	8497793	8497991	Abat	Intergenic	-15630	NM_172961	268860	Mm.259315	NM_172961	ENSMUSG00000057880	4-aminobutyrate aminotransferase	protein-coding	0.140885	0.290424	0.1639	0.250622	0.108709	0.121814	0.458509	1.4734	0.484517	0.40952	0.0755081	0.587265	0.165545	0.595209	0	0.218153	0.190932	0.0795365
8498560..8498758	3	8498560	8498758	Stmn2	Intergenic	-10868	NM_025285	20257	Mm.29580	NM_025285	ENSMUSG00000027500	stathmin-like 2	protein-coding	0.0704426	0.387232	0.1639	0.250622	0.543546	0.121814	0.152836	0	1.29205	0.0585029	0.151016	0	0	0.0850298	0.134343	0	0.0954659	0
8499172..8499370	13	8499172	8499370	Adarb2	intron	297159	NM_052977	94191	Mm.425794	NM_052977	ENSMUSG00000052551	adenosine deaminase, RNA-specific, B2	protein-coding	0.211328	0.096808	0	0	0.108709	0.243627	0	0	0.969034	0.234012	0.151016	0.293633	0.165545	0.255089	0.134343	0.0545381	0.0954659	0.159073
8500404..8500602	19	8500404	8500602	Slc22a30	Intergenic	-20908	NM_177002	319800	Mm.426083	NM_177002	ENSMUSG00000052562	solute carrier family 22, member 30	protein-coding	0	0.193616	0	0	0.108709	0	0	0.368351	0	0.117006	0.226524	0.195755	0.165545	0.17006	0.268685	0.0545381	0.190932	0
8503819..8504337	17	8503819	8504337	4930506C21Rik	promoter-TSS	-95	NR_073374	75060	Mm.426530	NR_073374	ENSMUSG00000087478	RIKEN cDNA 4930506C21 gene	ncRNA	0.774869	1.93616	0.327799	0.877176	1.52193	0.974508	1.37553	1.28923	0.646023	0.585029	0.830589	0.489388	0.993273	0.935328	0.403028	0.436305	0.190932	0.23861
8504701..8504899	15	8504701	8504899	Nipbl	Intergenic	-110337	NM_027707	71175	Mm.240329	NM_027707	ENSMUSG00000022141	NIPBL cohesin loading factor	protein-coding	0.211328	0.290424	0.819498	0.125311	0.217418	0.121814	2.59822	0.552526	0.969034	0.40952	0.226524	0.489388	0.993273	0.510179	0.134343	0.272691	0	0.23861
8506191..8507236	12	8506191	8507236	Rhob	5' UTR	101	NM_007483	11852	Mm.687	NM_007483	ENSMUSG00000054364	ras homolog family member B	protein-coding	0.352213	0.48404	0	0.375932	0.217418	0.121814	0.152836	0	0.161506	0.585029	0.226524	0.489388	1.48991	0.0850298	0.403028	0.272691	0	0.318146
8506931..8507129	13	8506931	8507129	Adarb2	intron	304918	NM_052977	94191	Mm.425794	NM_052977	ENSMUSG00000052551	adenosine deaminase, RNA-specific, B2	protein-coding	0.986197	1.83935	1.4751	1.50373	1.52193	1.46176	2.44538	1.10505	1.45355	0.468023	0.906097	0.978776	0.496636	1.7006	0.940398	0.272691	0.47733	0.318146
8510253..8510451	11	8510253	8510451	Tns3	intron	54186	NM_001083587	319939	Mm.337820	NM_001083587	ENSMUSG00000020422	tensin 3	protein-coding	0.140885	0.871272	0	0.125311	0	0.121814	0.305673	0	0.161506	0.117006	0.151016	0.293633	0	0	0	0	0.0954659	0.159073
8511050..8511248	13	8511050	8511248	Adarb2	intron	309037	NM_052977	94191	Mm.425794	NM_052977	ENSMUSG00000052551	adenosine deaminase, RNA-specific, B2	protein-coding	0.211328	0	0	0	0	0.121814	0	0	0	0.175509	0	0	0	0.0850298	0	0	0	0.0795365
8511574..8511772	2	8511574	8511772	1700061F12Rik	Intergenic	-599469	NR_038180	73438	Mm.23558	NR_038180	ENSMUSG00000085580	RIKEN cDNA 1700061F12 gene	ncRNA	0.140885	0	0	0	0	0.730881	0	0	0	0.351017	0	0	0	0	0	0	0	0.159073
8513194..8513862	16	8513194	8513862	Abat	promoter-TSS	6	NM_001170978	268860	Mm.259315	NM_172961	ENSMUSG00000057880	4-aminobutyrate aminotransferase	protein-coding	0.281771	0.096808	0	0.125311	0	0.365441	0	0.920876	0.161506	0.0585029	0.604065	0.78302	0.165545	0.510179	0	0.272691	0.381864	0
8515013..8515211	4	8515013	8515211	Rab2a	intron	52321	NM_021518	59021	Mm.397471	NM_021518	ENSMUSG00000047187	RAB2A, member RAS oncogene family	protein-coding	0.352213	0	0	0	0.217418	0	0	0	0	0.117006	0.377541	0.0978776	0.165545	0.255089	0.134343	0.109076	0	0.159073
8522704..8523062	19	8522704	8523062	Slc22a30	Intergenic	-43288	NM_177002	319800	Mm.426083	NM_177002	ENSMUSG00000052562	solute carrier family 22, member 30	protein-coding	0.281771	0.096808	0.327799	0.250622	0.108709	0.365441	0	0	0.161506	0.234012	0.604065	0.0978776	0	0	0.268685	0.327229	0.0954659	0
8522772..8522970	8	8522772	8522970	Efnb2	Intergenic	137902	NM_010111	13642	Mm.209813	NM_010111	ENSMUSG00000001300	ephrin B2	protein-coding	1.90195	4.06594	0.983397	0.877176	0.326127	1.09632	1.6812	0.368351	0.161506	0.81904	0.906097	0.685143	0.662182	0.340119	0.806055	0.436305	0.0954659	0.556756
8522880..8523078	2	8522880	8523078	1700061F12Rik	Intergenic	-588163	NR_038180	73438	Mm.23558	NR_038180	ENSMUSG00000085580	RIKEN cDNA 1700061F12 gene	ncRNA	0.422656	0.387232	0.655598	0.501243	0.108709	0	0	0.368351	0.646023	0.351017	0.453049	0.489388	0.662182	0.17006	0.53737	0.218153	0.286398	0.0795365
8524327..8524525	18	8524327	8524525	Wac	Intergenic	654715	NM_001360956	225131	Mm.204524	NM_153085	ENSMUSG00000024283	WW domain containing adaptor with coiled-coil	protein-coding	0.352213	0.096808	1.3112	0.877176	0	0.609068	0.152836	0.736701	0.323011	0.117006	0.151016	0.39151	0	0.0850298	0.134343	0.218153	0	0.0795365
8525413..8525611	1	8525413	8525611	Sntg1	intron	764446	NM_027671	71096	Mm.336395	NM_027671	ENSMUSG00000025909	syntrophin, gamma 1	protein-coding	0.0704426	0.48404	0.1639	0	0.108709	0.121814	0	0.368351	0.484517	0.351017	0.302032	0.293633	0.165545	0.0850298	0.268685	0.109076	0	0.318146
8527804..8528012	5	8527804	8528012	Abcb1a	intron	-39183	NM_011076	18671	Mm.207354	NM_011076	ENSMUSG00000040584	ATP-binding cassette, sub-family B (MDR/TAP), member 1A	protein-coding	0.281771	0.48404	0.327799	0.751865	0	0.121814	0.152836	0	0	0.351017	0.377541	0.0978776	0.496636	0.0850298	0.134343	0.0545381	0	0.318146
8531860..8532058	16	8531860	8532058	Abat	intron	18437	NM_001170978	268860	Mm.259315	NM_172961	ENSMUSG00000057880	4-aminobutyrate aminotransferase	protein-coding	1.26797	1.1617	0.327799	0	0.217418	0.487254	0.917018	0.552526	0.323011	0.175509	0.528557	0.587265	0.662182	0.0850298	0.134343	0.327229	0.0954659	0.159073
8531977..8532175	8	8531977	8532175	Efnb2	Intergenic	128697	NM_010111	13642	Mm.209813	NM_010111	ENSMUSG00000001300	ephrin B2	protein-coding	0.0704426	0.387232	0.327799	0	0	1.33995	0.152836	0	0.484517	0.292514	0	0.489388	0	0.17006	0.134343	0.272691	0	0.0795365
8532699..8532897	4	8532699	8532897	Rab2a	intron	70007	NM_021518	59021	Mm.397471	NM_021518	ENSMUSG00000047187	RAB2A, member RAS oncogene family	protein-coding	0.211328	0.193616	0.1639	0.877176	0	0.243627	0	0.184175	0.161506	0.468023	0.226524	0.587265	0	0.425149	0.268685	0.163614	0.0954659	0.318146
8533970..8534283	17	8533970	8534283	Prr18	exon	523	NM_178774	320111	Mm.442510	NM_178774	ENSMUSG00000055945	proline rich 18	protein-coding	0.281771	0.096808	0	0.125311	0	0	0	0.552526	0	0.117006	0.302032	0	0.331091	0.17006	0.134343	0.109076	0	0.0795365
8534323..8534617	17	8534323	8534617	Prr18	exon	866	NM_178774	320111	Mm.442510	NM_178774	ENSMUSG00000055945	proline rich 18	protein-coding	0.281771	0.096808	0	0	0.108709	0.609068	0	0.368351	0	0.117006	0.302032	0	0	0.255089	0.134343	0.109076	0	0.0795365
8535004..8535202	8	8535004	8535202	Efnb2	Intergenic	125670	NM_010111	13642	Mm.209813	NM_010111	ENSMUSG00000001300	ephrin B2	protein-coding	0.211328	0.580848	0	0.125311	0	0.243627	0.305673	0.368351	0.646023	0.468023	0.151016	0.0978776	0.165545	0.0850298	0	0.163614	0	0.159073
8536333..8536753	17	8536333	8536753	Prr18	non-coding	2939	NM_178774	320111	Mm.442510	NM_178774	ENSMUSG00000055945	proline rich 18	protein-coding	0.0704426	0.290424	0.655598	0.250622	0	0.121814	0	0.552526	0	0.175509	0.151016	0.0978776	0	0.17006	0	0	0.190932	0
8536499..8536697	12	8536499	8536697	Slc7a15	intron	9774	NM_001038660	328059	Mm.46326	NM_177802	ENSMUSG00000020600	solute carrier family 7 (cationic amino acid transporter, y+ system), member 15	protein-coding	0.281771	0.193616	0	0.877176	0.434836	0.121814	0.305673	0.184175	0.646023	0.175509	0.151016	0.0978776	0	0.340119	0.53737	0	0.190932	0
8537085..8537283	12	8537085	8537283	Slc7a15	intron	9188	NM_001038660	328059	Mm.46326	NM_177802	ENSMUSG00000020600	solute carrier family 7 (cationic amino acid transporter, y+ system), member 15	protein-coding	0.422656	0.096808	0.1639	1.00249	0	0	0.305673	0.552526	0	0.40952	0.226524	0.293633	0.331091	0.340119	0.134343	0.163614	0.0954659	0.159073
8539828..8540026	3	8539828	8540026	Stmn2	intron	30400	NM_025285	20257	Mm.29580	NM_025285	ENSMUSG00000027500	stathmin-like 2	protein-coding	0.493098	0.387232	0.327799	0.250622	0.108709	0.243627	0	0	1.45355	0.117006	0.453049	0.0978776	0	0	0	0.109076	0.190932	0
8541129..8541327	16	8541129	8541327	Abat	intron	27706	NM_001170978	268860	Mm.259315	NM_172961	ENSMUSG00000057880	4-aminobutyrate aminotransferase	protein-coding	0.352213	0.290424	0.1639	1.00249	0.108709	0.609068	0	0	0.323011	0.117006	0.0755081	0.293633	0	0.0850298	0.403028	0.218153	0	0
8543446..8543644	15	8543446	8543644	Slc1a3	Intergenic	117262	NM_148938	20512	Mm.204834	NM_148938	ENSMUSG00000005360	solute carrier family 1 (glial high affinity glutamate transporter), member 3	protein-coding	0	0.193616	0	0.125311	0	0	0.305673	0	0	0.292514	0	0.0978776	0.331091	0.17006	0.134343	0	0.0954659	0.0795365
8545130..8545328	3	8545130	8545328	Stmn2	intron	35702	NM_025285	20257	Mm.29580	NM_025285	ENSMUSG00000027500	stathmin-like 2	protein-coding	0.211328	0.193616	0.491699	0.125311	0.108709	0	0.152836	0	0.484517	0.351017	0.377541	0.78302	0.331091	0.17006	0	0.327229	0.190932	0.159073
8546067..8546265	13	8546067	8546265	Wdr37	intron	324124	NM_172445	207615	Mm.284654	NM_172445	ENSMUSG00000021147	WD repeat domain 37	protein-coding	0.140885	0	0	0.125311	0.108709	0.243627	0.152836	0.920876	0.484517	0.234012	0.151016	0.39151	0.165545	0.510179	0	0.109076	0	0.23861
8546187..8546385	12	8546187	8546385	Slc7a15	promoter-TSS	86	NM_001038660	328059	Mm.46326	NM_177802	ENSMUSG00000020600	solute carrier family 7 (cationic amino acid transporter, y+ system), member 15	protein-coding	0.211328	0	0	0.125311	0.217418	0	0	1.10505	0	0.292514	0.377541	0	0	0	0	0.109076	0.190932	0
8547650..8547848	3	8547650	8547848	Stmn2	intron	38222	NM_025285	20257	Mm.29580	NM_025285	ENSMUSG00000027500	stathmin-like 2	protein-coding	0.140885	0.096808	0	0	0.108709	0.487254	0.611345	0	0.969034	0.585029	0.151016	0.39151	0	1.27545	0.134343	0.218153	0.286398	0
8547865..8548063	10	8547865	8548063	Sash1	intron	57904	NM_175155	70097	Mm.338275	NM_175155	ENSMUSG00000015305	SAM and SH3 domain containing 1	protein-coding	0.281771	0	0.1639	0	0.217418	0.487254	0	0.368351	0	0.292514	0.226524	0.293633	0	0.0850298	0.134343	0.109076	0.0954659	0.159073
8550424..8550622	19	8550424	8550622	Slc22a30	Intergenic	-70928	NM_177002	319800	Mm.426083	NM_177002	ENSMUSG00000052562	solute carrier family 22, member 30	protein-coding	0.422656	0.290424	0	0.250622	0.434836	0	0	0	0	0.351017	0.302032	0.587265	0.496636	0.0850298	0.53737	0.109076	0.286398	0.159073
8551983..8552181	14	8551983	8552181	Flnb	Intergenic	-98389	NM_001081427	286940	Mm.489652	NM_134080	ENSMUSG00000025278	filamin, beta	protein-coding	0	0.387232	0.1639	0	0.108709	0	0.458509	1.10505	0.161506	0.585029	0.151016	0.0978776	0	0.340119	0.134343	0.0545381	0	0.318146
8552424..8552622	8	8552424	8552622	Efnb2	Intergenic	108250	NM_010111	13642	Mm.209813	NM_010111	ENSMUSG00000001300	ephrin B2	protein-coding	0.281771	0.193616	0.327799	0.250622	0	0.243627	0	0.920876	0	0.292514	0	0.195755	0	0	0.268685	0.218153	0	0
8553854..8554052	11	8553854	8554052	Tns3	intron	10585	NM_001083587	319939	Mm.337820	NM_001083587	ENSMUSG00000020422	tensin 3	protein-coding	0.352213	0.290424	0.491699	0.501243	0.108709	0.243627	0.611345	0	0	0	0.226524	0.195755	0	0.17006	0.134343	0.109076	0	0.0795365
8554116..8554314	12	8554116	8554314	Slc7a15	intron	-7843	NM_001286385	328059	Mm.46326	NM_177802	ENSMUSG00000020600	solute carrier family 7 (cationic amino acid transporter, y+ system), member 15	protein-coding	1.33841	1.54893	0.491699	0.375932	0.434836	0.487254	0.152836	0.184175	0.161506	1.28706	0.604065	0.978776	0.662182	1.02036	0.53737	0.327229	0.47733	0.477219
8555194..8555392	12	8555194	8555392	Slc7a15	intron	-8921	NM_001286385	328059	Mm.46326	NM_177802	ENSMUSG00000020600	solute carrier family 7 (cationic amino acid transporter, y+ system), member 15	protein-coding	0.211328	0.290424	0	1.00249	0	0.121814	0.152836	0.184175	0	0.0585029	0.0755081	0.293633	0	0	0.134343	0	0.190932	0
8555481..8555708	3	8555481	8555708	Stmn2	intron	46068	NM_025285	20257	Mm.29580	NM_025285	ENSMUSG00000027500	stathmin-like 2	protein-coding	0.211328	0.193616	0.655598	0.250622	0.760964	0.487254	0.458509	0.552526	0.161506	0.175509	0.0755081	0.293633	0	0.255089	0.268685	0.163614	0	0.0795365
8555736..8555934	2	8555736	8555934	1700061F12Rik	Intergenic	-555307	NR_038180	73438	Mm.23558	NR_038180	ENSMUSG00000085580	RIKEN cDNA 1700061F12 gene	ncRNA	0.0704426	0.096808	0	0.375932	0.108709	0.487254	0	0	0.323011	0.585029	0.226524	0.685143	0	0	0.134343	0	0.190932	0.477219
8555915..8556113	10	8555915	8556113	Sash1	intron	49854	NM_175155	70097	Mm.338275	NM_175155	ENSMUSG00000015305	SAM and SH3 domain containing 1	protein-coding	0	0.290424	0	0.250622	0.108709	0.243627	0.764182	0.552526	0.484517	0.117006	0.151016	0.587265	0.496636	0.255089	0.268685	0.381767	0	0
8559149..8559347	18	8559149	8559347	Fzd8	Intergenic	-653606	NM_008058	14370	Mm.184289	NM_008058	ENSMUSG00000036904	frizzled class receptor 8	protein-coding	0.0704426	0	0	0	0.217418	0	0	0.184175	0.161506	0.117006	0.226524	0.293633	0	0.510179	0.53737	0.109076	0.0954659	0.0795365
8561096..8561300	1	8561096	8561300	Sntg1	intron	728760	NM_027671	71096	Mm.336395	NM_027671	ENSMUSG00000025909	syntrophin, gamma 1	protein-coding	0.281771	0.193616	0.1639	0.250622	0	0.365441	0.458509	0.920876	0.484517	0	0.302032	0.39151	0	0.0850298	0.134343	0.0545381	0.0954659	0.159073
8562381..8562579	12	8562381	8562579	Slc7a15	intron	-16108	NM_001286385	328059	Mm.46326	NM_177802	ENSMUSG00000020600	solute carrier family 7 (cationic amino acid transporter, y+ system), member 15	protein-coding	0.211328	0.290424	0.1639	0.501243	0.217418	0	0	0.736701	0.323011	0.117006	0.302032	0.489388	0.165545	0.17006	0.268685	0.0545381	0.190932	0.159073
8563224..8563422	11	8563224	8563422	Tns3	intron	1215	NM_001083587	319939	Mm.337820	NM_001083587	ENSMUSG00000020422	tensin 3	protein-coding	0.211328	0.677656	0.655598	0.751865	0.108709	0.121814	0	0.368351	0.323011	0.40952	0.0755081	0.587265	0.165545	0.255089	0.268685	0	0	0.477219
8563881..8564567	11	8563881	8564567	Tns3	intron	314	NM_001083587	319939	Mm.337820	NM_001083587	ENSMUSG00000020422	tensin 3	protein-coding	0.281771	0.096808	0	1.00249	0.217418	0	0	0.552526	0.323011	0.351017	0	0.195755	0	0.0850298	0	0.163614	0	0.0795365
8564784..8564982	1	8564784	8564982	Sntg1	intron	725075	NM_027671	71096	Mm.336395	NM_027671	ENSMUSG00000025909	syntrophin, gamma 1	protein-coding	0.211328	0.387232	0.327799	0.125311	0	0.121814	0	0	0	0.234012	0.0755081	0.293633	0.165545	0.0850298	0	0.109076	0	0.159073
8569353..8569551	3	8569353	8569551	Gm32496	Intergenic	-58599	NR_153352	102635065		NR_153352	ENSMUSG00000104102	predicted gene, 32496	ncRNA	0.0704426	0.096808	0	1.00249	0.217418	0	0.458509	0	0	0.0585029	0.226524	0.195755	0	0.0850298	0	0.0545381	0	0.159073
8572411..8572609	4	8572411	8572609	Chd7	Intergenic	-45043	NM_001277149	320790	Mm.138792	NM_001033395	ENSMUSG00000041235	chromodomain helicase DNA binding protein 7	protein-coding	0.281771	0.193616	0.983397	0.626554	0.108709	0.974508	0	0.184175	0	0.292514	0.453049	0.195755	0	0.0850298	0.403028	0.163614	0.0954659	0.159073
8574257..8574800	4	8574257	8574800	Chd7	Intergenic	-43024	NM_001277149	320790	Mm.138792	NM_001033395	ENSMUSG00000041235	chromodomain helicase DNA binding protein 7	protein-coding	0.0704426	0.290424	0.327799	0.125311	0	0.365441	0.458509	0	0.484517	0	0.302032	0	0	0.340119	0.134343	0.0545381	0	0.0795365
8577576..8577774	11	8577576	8577774	Tns3	Intergenic	-13137	NM_001083587	319939	Mm.337820	NM_001083587	ENSMUSG00000020422	tensin 3	protein-coding	2.04284	2.22658	1.3112	1.62904	1.30451	1.58358	1.06985	2.02593	1.45355	0.643532	0.679573	1.07665	0.993273	1.36048	0.53737	0.109076	0.47733	0.477219
8580359..8580604	17	8580359	8580604	Gm16702	intron	1851	NR_045795	100504601	Mm.365131	NR_045795	ENSMUSG00000097796	predicted gene, 16702	ncRNA	1.19752	0.96808	0	0	0.217418	0.243627	1.06985	1.10505	0.161506	0.351017	0.377541	0.293633	0.496636	0	0.268685	0.0545381	0	0.397683
8581102..8581300	18	8581102	8581300	Fzd8	Intergenic	-631653	NM_008058	14370	Mm.184289	NM_008058	ENSMUSG00000036904	frizzled class receptor 8	protein-coding	0.281771	0.193616	0.327799	0.501243	0.217418	0.243627	0	0.184175	0.161506	0.234012	0.151016	0.0978776	0.165545	0.0850298	0.403028	0.0545381	0	0.159073
8581512..8581710	6	8581512	8581710	Glcci1	intron	111553	NM_001286728	170772	Mm.210787	NM_133236	ENSMUSG00000029638	glucocorticoid induced transcript 1	protein-coding	0.422656	0.193616	0.327799	0	0.217418	0	0	0	0	0.234012	0.151016	0.0978776	0.165545	0.0850298	0.268685	0.0545381	0	0.159073
8581536..8581734	13	8581536	8581734	Wdr37	intron	288655	NM_172445	207615	Mm.284654	NM_172445	ENSMUSG00000021147	WD repeat domain 37	protein-coding	0.352213	0.387232	0.1639	0	0.108709	0.365441	0.458509	0.368351	0.161506	0.234012	0.151016	0.0978776	0.165545	0.255089	0.134343	0.0545381	0	0.159073
8582066..8582264	1	8582066	8582264	Sntg1	intron	707793	NM_027671	71096	Mm.336395	NM_027671	ENSMUSG00000025909	syntrophin, gamma 1	protein-coding	0	0.387232	0.327799	0	0.108709	0.121814	0.305673	1.28923	0	0.351017	0.0755081	0	0.165545	0.17006	0.134343	0.109076	0	0.0795365
8583373..8583571	2	8583373	8583571	1700061F12Rik	Intergenic	-527670	NR_038180	73438	Mm.23558	NR_038180	ENSMUSG00000085580	RIKEN cDNA 1700061F12 gene	ncRNA	0.633984	0.193616	0	0.250622	0.543546	0.243627	0	1.65758	0.323011	0.175509	0.0755081	0.39151	0.662182	0	0.940398	0.109076	0.0954659	0.0795365
8584684..8584882	14	8584684	8584882	Flnb	Intergenic	-65688	NM_001081427	286940	Mm.489652	NM_134080	ENSMUSG00000025278	filamin, beta	protein-coding	0.211328	0.193616	0	0	0.108709	0	0.152836	0	0	0.351017	0.0755081	0.293633	0.165545	0.0850298	0	0	0	0.318146
8585282..8585480	13	8585282	8585480	Wdr37	intron	284909	NM_172445	207615	Mm.284654	NM_172445	ENSMUSG00000021147	WD repeat domain 37	protein-coding	0.140885	0.193616	0.327799	0	0.108709	0	0.458509	0.184175	0	0.234012	0.377541	0.489388	0.165545	0.340119	0.53737	0.327229	0	0.159073
8585897..8586095	8	8585897	8586095	Efnb2	Intergenic	74777	NM_010111	13642	Mm.209813	NM_010111	ENSMUSG00000001300	ephrin B2	protein-coding	0.281771	0.193616	0.1639	0.250622	0.217418	0	0.152836	0.920876	0.323011	0.234012	0.377541	0.978776	0.331091	0	0.268685	0.272691	0.190932	0.23861
8586032..8586258	10	8586032	8586258	Sash1	intron	19723	NM_175155	70097	Mm.338275	NM_175155	ENSMUSG00000015305	SAM and SH3 domain containing 1	protein-coding	0.915754	0.677656	0.327799	0	0.108709	0.487254	0.458509	0	2.09957	0.526526	0.755081	0.78302	0.165545	0.595209	0.53737	0.163614	0.190932	0.556756
8588038..8588236	14	8588038	8588236	Flnb	Intergenic	-62334	NM_001081427	286940	Mm.489652	NM_134080	ENSMUSG00000025278	filamin, beta	protein-coding	0.281771	0.193616	0.327799	0	0	0.243627	0.305673	0	0.323011	0.234012	0.528557	0.0978776	0.496636	0.17006	0.671713	0.109076	0.190932	0.0795365
8588222..8588420	8	8588222	8588420	Efnb2	Intergenic	72452	NM_010111	13642	Mm.209813	NM_010111	ENSMUSG00000001300	ephrin B2	protein-coding	0.211328	0.290424	0.1639	0	0.217418	0.121814	0	0.184175	0	0.175509	0.226524	0.39151	0	0.0850298	0.134343	0	0.190932	0.159073
8588422..8588620	1	8588422	8588620	Sntg1	intron	701437	NM_027671	71096	Mm.336395	NM_027671	ENSMUSG00000025909	syntrophin, gamma 1	protein-coding	0.140885	0.290424	0.655598	0.250622	0.108709	0.121814	0	0.368351	0.161506	0.175509	0.226524	0.39151	0.165545	0.255089	0	0	0.190932	0.159073
8588501..8588699	11	8588501	8588699	Tns3	Intergenic	-24062	NM_001083587	319939	Mm.337820	NM_001083587	ENSMUSG00000020422	tensin 3	protein-coding	0.140885	0.580848	0.327799	0.375932	0	0.609068	0.764182	0	0.323011	0.234012	0.302032	1.07665	0.331091	0.255089	0.134343	0.218153	0.0954659	0.397683
8589954..8590152	8	8589954	8590152	Efnb2	Intergenic	70720	NM_010111	13642	Mm.209813	NM_010111	ENSMUSG00000001300	ephrin B2	protein-coding	0.211328	0.290424	0.1639	0	0	0.487254	0.305673	0	0	0.117006	0.151016	0.195755	0	0.0850298	0.268685	0.109076	0.0954659	0
8591086..8591284	13	8591086	8591284	Wdr37	intron	279105	NM_172445	207615	Mm.284654	NM_172445	ENSMUSG00000021147	WD repeat domain 37	protein-coding	0	0.290424	0.1639	0.375932	0	0	0	0.920876	0.323011	0.234012	0.0755081	0.39151	0	0.0850298	0	0.0545381	0.0954659	0.159073
8592980..8593178	16	8592980	8593178	Tmem186	intron	44715	NM_025708	66690	Mm.10068	NM_025708	ENSMUSG00000043140	transmembrane protein 186	protein-coding	1.90195	1.2585	0.655598	0.877176	0.652255	0.730881	0	0.552526	0.807528	0.585029	0.830589	0.978776	0.165545	0.425149	0.53737	0.545381	0.190932	0.318146
8593128..8593326	3	8593128	8593326	Gm32496	Intergenic	-34824	NR_153352	102635065		NR_153352	ENSMUSG00000104102	predicted gene, 32496	ncRNA	0.0704426	0.677656	0.491699	0.751865	0.108709	0.609068	0	1.65758	0.323011	0.351017	0.377541	0.293633	0.331091	0	0.268685	0.163614	0.286398	0
8593405..8593603	17	8593405	8593603	Gm16702	intron	-11171	NR_045795	100504601	Mm.365131	NR_045795	ENSMUSG00000097796	predicted gene, 16702	ncRNA	0.211328	0.193616	0.491699	0	0.760964	0	0	0.184175	0	0.234012	0.453049	0.195755	0.165545	0.17006	0.403028	0.0545381	0.0954659	0.23861
8593490..8593860	10	8593490	8593860	Sash1	intron	12193	NM_175155	70097	Mm.338275	NM_175155	ENSMUSG00000015305	SAM and SH3 domain containing 1	protein-coding	0.0704426	0.193616	0.327799	0	0.108709	0	0	0.368351	0	0.117006	0.528557	0.0978776	0.993273	0.17006	0.134343	0.327229	0	0
8593893..8594091	X	8593893	8594091	Fthl17e	Intergenic	-16620	NM_031261	83457	Mm.388703	NM_031261	ENSMUSG00000071815	ferritin, heavy polypeptide-like 17, member E	protein-coding	0.774869	0.871272	0	0.125311	0.217418	0.121814	0.611345	0.184175	0.161506	0.117006	0.528557	0	0.496636	0.255089	0.53737	0.109076	0.0954659	0.0795365
8593978..8594176	4	8593978	8594176	Chd7	Intergenic	-23476	NM_001277149	320790	Mm.138792	NM_001033395	ENSMUSG00000041235	chromodomain helicase DNA binding protein 7	protein-coding	0.281771	0.096808	0	0.125311	0.108709	0.121814	0	0.368351	0.484517	0.0585029	0.226524	0.39151	0.993273	0.425149	0	0.218153	0	0.0795365
8595715..8595913	9	8595715	8595913	Trpc6	intron	51672	NM_001282087	22068	Mm.325086	NM_013838	ENSMUSG00000031997	transient receptor potential cation channel, subfamily C, member 6	protein-coding	0.211328	0	0.1639	0	0.217418	0.121814	0.764182	0.184175	0.323011	0.234012	0.226524	0.0978776	0.165545	0.425149	0.268685	0.0545381	0.190932	0
8595931..8596307	16	8595931	8596307	Tmem186	intron	41675	NM_025708	66690	Mm.10068	NM_025708	ENSMUSG00000043140	transmembrane protein 186	protein-coding	0.281771	0.096808	0.491699	0.125311	0.217418	0.243627	0	0.736701	0	0.351017	0.679573	0.39151	0	0.0850298	0	0.163614	0.381864	0.0795365
8597673..8598002	16	8597673	8598002	Tmem186	intron	39956	NM_025708	66690	Mm.10068	NM_025708	ENSMUSG00000043140	transmembrane protein 186	protein-coding	0.281771	1.64574	0.327799	0.250622	0.217418	0.609068	0	0	0.646023	0.760537	0.302032	0.587265	0.331091	0.425149	0.53737	0.327229	0	0.397683
8600202..8600400	6	8600202	8600400	Ica1	intron	108157	NM_001252266	15893	Mm.275683	NM_010492	ENSMUSG00000062995	islet cell autoantigen 1	protein-coding	0.493098	0	0.1639	0	0.108709	1.09632	0.305673	0.184175	0.161506	0.526526	0.0755081	0.39151	0.331091	0.17006	0.134343	0.436305	0	0
8600447..8600645	10	8600447	8600645	Sash1	intron	5322	NM_175155	70097	Mm.338275	NM_175155	ENSMUSG00000015305	SAM and SH3 domain containing 1	protein-coding	0.845312	0.774464	0.327799	2.38091	0.108709	0.487254	0.917018	0.184175	0.646023	0.351017	0.528557	0.978776	0	0.17006	0.268685	0.163614	0.572796	0.0795365
8601013..8601211	15	8601013	8601211	Slc1a3	intron	59695	NM_148938	20512	Mm.204834	NM_148938	ENSMUSG00000005360	solute carrier family 1 (glial high affinity glutamate transporter), member 3	protein-coding	0.563541	1.35531	1.1473	0.626554	0.217418	0.609068	1.22269	0.368351	0.323011	0.526526	0.302032	0.0978776	0.165545	0.425149	0	0.327229	0	0.0795365
8602158..8602359	9	8602158	8602359	Trpc6	intron	58117	NM_001282087	22068	Mm.325086	NM_013838	ENSMUSG00000031997	transient receptor potential cation channel, subfamily C, member 6	protein-coding	0.211328	0.677656	0	0.250622	0	0.730881	0	0.736701	0.484517	0.0585029	0.906097	0.293633	0	0.17006	0.134343	0.218153	0.0954659	0.23861
8603919..8604117	13	8603919	8604117	Wdr37	intron	266272	NM_172445	207615	Mm.284654	NM_172445	ENSMUSG00000021147	WD repeat domain 37	protein-coding	0.211328	0.096808	0.327799	0	0.217418	0.121814	0	0	0	0.175509	0.604065	0.489388	0	0	0	0.381767	0.0954659	0.0795365
8605565..8606507	10	8605565	8606507	Sash1	promoter-TSS	-168	NM_175155	70097	Mm.338275	NM_175155	ENSMUSG00000015305	SAM and SH3 domain containing 1	protein-coding	0.140885	0.096808	0.327799	0	0.652255	0.243627	0	0.184175	0.161506	0.468023	0.302032	0.489388	0.496636	0.595209	0.268685	0.218153	0.0954659	0.23861
8606520..8606718	11	8606520	8606718	Tns3	Intergenic	-42081	NM_001083587	319939	Mm.337820	NM_001083587	ENSMUSG00000020422	tensin 3	protein-coding	0.140885	0.290424	0	0.125311	0	0.121814	0.152836	0	0.161506	0.292514	0.377541	0.195755	0.331091	0.17006	0	0.109076	0.190932	0.0795365
8606877..8607075	4	8606877	8607075	Chd7	Intergenic	-10577	NM_001277149	320790	Mm.138792	NM_001033395	ENSMUSG00000041235	chromodomain helicase DNA binding protein 7	protein-coding	0	0.096808	0	1.1278	0.217418	0.121814	0.458509	0.368351	0	0.234012	0.151016	0.195755	0.165545	0	0.134343	0	0.0954659	0.159073
8608178..8608376	11	8608178	8608376	Tns3	Intergenic	-43739	NM_001083587	319939	Mm.337820	NM_001083587	ENSMUSG00000020422	tensin 3	protein-coding	0	0	0.1639	0.250622	0.217418	0	0.458509	0.184175	0	0	0.151016	0.0978776	0	0.255089	0	0.109076	0	0
8610051..8610249	11	8610051	8610249	Tns3	Intergenic	-45612	NM_001083587	319939	Mm.337820	NM_001083587	ENSMUSG00000020422	tensin 3	protein-coding	0.140885	0.096808	0.1639	0.375932	0.108709	0	0.152836	0	0	0.175509	0.0755081	0.293633	0.331091	0	0	0	0	0.23861
8616231..8616429	13	8616231	8616429	Wdr37	intron	253960	NM_172445	207615	Mm.284654	NM_172445	ENSMUSG00000021147	WD repeat domain 37	protein-coding	0	0.096808	0.1639	0.125311	0.326127	0.121814	0	1.65758	0.161506	0.117006	0.151016	0.293633	0	0.0850298	0.268685	0.0545381	0.190932	0
8617110..8618382	4	8617110	8618382	Chd7	5' UTR	193	NM_001277149	320790	Mm.138792	NM_001033395	ENSMUSG00000041235	chromodomain helicase DNA binding protein 7	protein-coding	0.352213	0.193616	0.491699	0.626554	0.434836	0.365441	0.152836	1.4734	0	0.760537	0.302032	0.685143	0.165545	0.0850298	0.134343	0.381767	0.381864	0
8617338..8617536	3	8617338	8617536	Gm32496	Intergenic	-10614	NR_153352	102635065		NR_153352	ENSMUSG00000104102	predicted gene, 32496	ncRNA	0.704426	0.48404	0	0.125311	0	0.121814	1.06985	0.184175	0.969034	0.292514	0.604065	0.195755	0.331091	0	0.268685	0.381767	0.0954659	0
8617777..8617975	14	8617777	8617975	Flnb	Intergenic	-32595	NM_001081427	286940	Mm.489652	NM_134080	ENSMUSG00000025278	filamin, beta	protein-coding	0.0704426	0.193616	0	0	0.760964	0.243627	0	0.552526	0.161506	0.0585029	0.0755081	0.39151	0	0.17006	0.940398	0.0545381	0.0954659	0.0795365
8618654..8618857	4	8618654	8618857	Chd7	intron	1203	NM_001277149	320790	Mm.138792	NM_001033395	ENSMUSG00000041235	chromodomain helicase DNA binding protein 7	protein-coding	0.211328	0.48404	0.1639	1.00249	0	0	0	0.920876	0.323011	0.117006	0.226524	0	0	0.17006	0.134343	0.0545381	0.0954659	0
8618912..8619135	4	8618912	8619135	Chd7	intron	1471	NM_001277149	320790	Mm.138792	NM_001033395	ENSMUSG00000041235	chromodomain helicase DNA binding protein 7	protein-coding	0.0704426	0	0.1639	0.125311	0.217418	0	0.305673	0.368351	0	0.117006	0.226524	0	0.165545	0.0850298	0.268685	0.0545381	0.0954659	0
8619491..8619689	2	8619491	8619689	1700061F12Rik	Intergenic	-491552	NR_038180	73438	Mm.23558	NR_038180	ENSMUSG00000085580	RIKEN cDNA 1700061F12 gene	ncRNA	0.140885	0.096808	0.1639	0	0.326127	0.121814	0.305673	0	0.807528	0.292514	0.151016	0.587265	0.496636	0.255089	0.134343	0.163614	0.286398	0
8620919..8621117	11	8620919	8621117	Tns3	Intergenic	-56480	NM_001083587	319939	Mm.337820	NM_001083587	ENSMUSG00000020422	tensin 3	protein-coding	0.140885	0.387232	1.3112	0.501243	0.326127	0.121814	0.152836	1.28923	0	0.468023	0.377541	0.587265	0.331091	0.850298	0.134343	0.163614	0.381864	0.0795365
8622308..8623336	5	8622308	8623336	Rundc3b	5' UTR	130	NM_198620	242819	Mm.332192	NM_198620	ENSMUSG00000040570	RUN domain containing 3B	protein-coding	0.0704426	0.096808	0.1639	0	0	0.365441	0	0	0	0.0585029	0.151016	0.0978776	0	0	0	0.0545381	0	0.0795365
8623692..8624010	8	8623692	8624010	Efnb2	intron	36922	NM_010111	13642	Mm.209813	NM_010111	ENSMUSG00000001300	ephrin B2	protein-coding	0.0704426	0.096808	0.327799	0.375932	0	0.243627	0	1.65758	0.484517	0.175509	0.151016	0.293633	0.165545	0.17006	0.134343	0	0.190932	0.0795365
8624387..8624642	14	8624387	8624642	Flnb	Intergenic	-25956	NM_001081427	286940	Mm.489652	NM_134080	ENSMUSG00000025278	filamin, beta	protein-coding	0.281771	0	0	0.125311	1.08709	0.121814	0.152836	0.368351	0.323011	0.0585029	0.755081	0.489388	0.165545	0.0850298	0	0.218153	0.190932	0.159073
8625487..8625753	9	8625487	8625753	Trpc6	intron	81478	NM_001282087	22068	Mm.325086	NM_013838	ENSMUSG00000031997	transient receptor potential cation channel, subfamily C, member 6	protein-coding	0.0704426	0.290424	0.819498	0.125311	0	0	0.458509	0.184175	0.323011	0.234012	0	0.39151	0.331091	0.255089	0	0.272691	0	0
8626612..8626842	17	8626612	8626842	T	promoter-TSS	-561	NM_009309	20997	Mm.913	NM_009309	ENSMUSG00000062327	brachyury, T-box transcription factor T	protein-coding	2.32461	2.22658	2.62239	1.87966	0.869673	2.80171	2.44538	1.10505	2.58409	2.34011	1.20813	1.46816	0.993273	1.44551	1.74645	0.818072	1.05013	0.318146
8628429..8628627	2	8628429	8628627	1700061F12Rik	Intergenic	-482614	NR_038180	73438	Mm.23558	NR_038180	ENSMUSG00000085580	RIKEN cDNA 1700061F12 gene	ncRNA	0.422656	0.193616	0.327799	0.250622	0	0.121814	0.305673	0	0.323011	0.175509	0.906097	0.0978776	0.993273	0.255089	0.134343	0.163614	0.190932	0.159073
8629811..8630128	19	8629811	8630128	Slc22a8	Intergenic	-35774	NM_001164634	19879	Mm.285294	NM_031194	ENSMUSG00000063796	solute carrier family 22 (organic anion transporter), member 8	protein-coding	0.281771	0.580848	0.1639	0	0.108709	0	0	0	0	0.175509	0.226524	0	0	0	0	0	0.0954659	0.0795365
8630288..8630486	8	8630288	8630486	Efnb2	intron	30386	NM_010111	13642	Mm.209813	NM_010111	ENSMUSG00000001300	ephrin B2	protein-coding	0.422656	0.580848	0	0	0.652255	0.121814	0.611345	0.184175	0.161506	0.175509	0.679573	0.293633	0.662182	0.340119	0.134343	0.0545381	0.286398	0.159073
8631740..8631938	16	8631740	8631938	Tmem186	Intergenic	5955	NM_025708	66690	Mm.10068	NM_025708	ENSMUSG00000043140	transmembrane protein 186	protein-coding	0.352213	0	0.1639	0.375932	0.217418	0.487254	0.152836	0.552526	0.161506	0.702035	0.377541	0.195755	0.662182	1.02036	0.268685	0.109076	0.286398	0.159073
8632531..8632729	10	8632531	8632729	Sash1	Intergenic	-26762	NM_175155	70097	Mm.338275	NM_175155	ENSMUSG00000015305	SAM and SH3 domain containing 1	protein-coding	0.211328	0.290424	0.655598	0.375932	0.108709	0	0.152836	0.184175	1.45355	0.40952	0.226524	0.587265	0	0.0850298	0.940398	0.0545381	0	0.477219
8632912..8633110	4	8632912	8633110	Chd7	intron	15458	NM_001277149	320790	Mm.138792	NM_001033395	ENSMUSG00000041235	chromodomain helicase DNA binding protein 7	protein-coding	0.281771	0.193616	0.327799	0.250622	0.869673	0.730881	0.152836	0	0.323011	0.292514	0.226524	0.0978776	0	0.17006	0.134343	0.109076	0	0.159073
8632934..8633212	10	8632934	8633212	Sash1	Intergenic	-27205	NM_175155	70097	Mm.338275	NM_175155	ENSMUSG00000015305	SAM and SH3 domain containing 1	protein-coding	0.281771	0.48404	0.491699	0	0.978382	0.243627	0	0.368351	0.161506	0.351017	0.0755081	0.195755	0.331091	0.0850298	0.403028	0	0.190932	0.0795365
8633525..8633723	6	8633525	8633723	Ica1	intron	74834	NM_001252266	15893	Mm.275683	NM_010492	ENSMUSG00000062995	islet cell autoantigen 1	protein-coding	0.0704426	0.387232	0	1.50373	0.108709	0	0.458509	0.552526	0	0.117006	0.377541	0.195755	0.331091	0.0850298	0	0.109076	0.190932	0
8636835..8637033	9	8636835	8637033	Trpc6	intron	92792	NM_001282087	22068	Mm.325086	NM_013838	ENSMUSG00000031997	transient receptor potential cation channel, subfamily C, member 6	protein-coding	0.422656	0.48404	0.655598	1.37842	0.326127	0.487254	0.152836	1.28923	0.161506	0.292514	0.226524	0.39151	0.165545	0.0850298	0	0.109076	0.286398	0
8637174..8638140	16	8637174	8638140	Tmem186	promoter-TSS	137	NM_025708	66690	Mm.10068	NM_025708	ENSMUSG00000043140	transmembrane protein 186	protein-coding	0.140885	0	0.1639	0	0.108709	0	0.611345	0	0	0.0585029	0.302032	0.293633	0.165545	0.0850298	0.134343	0.109076	0.0954659	0.0795365
8637475..8637673	9	8637475	8637673	Trpc6	intron	93432	NM_001282087	22068	Mm.325086	NM_013838	ENSMUSG00000031997	transient receptor potential cation channel, subfamily C, member 6	protein-coding	3.24036	4.25955	6.71988	7.76927	7.82706	6.82156	11.0042	10.8663	6.13722	4.73873	3.77541	4.50237	3.14536	3.23113	5.23936	1.69068	2.76851	1.19305
8638000..8638198	14	8638000	8638198	Flnb	Intergenic	-12372	NM_001081427	286940	Mm.489652	NM_134080	ENSMUSG00000025278	filamin, beta	protein-coding	0.493098	0.580848	0	0.250622	0.543546	1.09632	0.458509	0.184175	0	0.175509	0.377541	0.195755	0.165545	0.425149	0	0.0545381	0.190932	0.0795365
8638468..8638666	14	8638468	8638666	Flnb	Intergenic	-11904	NM_001081427	286940	Mm.489652	NM_134080	ENSMUSG00000025278	filamin, beta	protein-coding	0.211328	0.193616	0.327799	0.501243	0.217418	0.121814	0.458509	0	0	0.351017	0.151016	0.587265	0.165545	0	0.53737	0.218153	0.0954659	0.159073
8642508..8642706	9	8642508	8642706	Gm32014	intron	98381	NR_110513	102634431	Mm.387913	NR_110513	ENSMUSG00000111602	predicted gene, 32014	ncRNA	0.422656	0.096808	0.327799	0.501243	0.108709	0.365441	0.152836	0	0	0.40952	0.377541	0.587265	0	0.17006	0.268685	0.0545381	0.381864	0.159073
8645084..8645282	4	8645084	8645282	Chd7	intron	27630	NM_001277149	320790	Mm.138792	NM_001033395	ENSMUSG00000041235	chromodomain helicase DNA binding protein 7	protein-coding	1.19752	0.387232	0.655598	0.501243	0.108709	0.121814	0.458509	0.184175	0	0.351017	0.453049	0.293633	0.496636	0.340119	0.403028	0.109076	0.286398	0.0795365
8645301..8645666	12	8645301	8645666	Pum2	Intergenic	-35456	NM_001310519	80913	Mm.341243	NM_030723	ENSMUSG00000020594	pumilio RNA-binding family member 2	protein-coding	0.422656	0.096808	0	0.250622	0.326127	0.852695	0.152836	0	0	0.526526	0.226524	0.0978776	0	0	0	0.272691	0.0954659	0
8647229..8647427	17	8647229	8647427	T	Intergenic	20040	NM_009309	20997	Mm.913	NM_009309	ENSMUSG00000062327	brachyury, T-box transcription factor T	protein-coding	0.352213	0.96808	0.1639	0	0.326127	0	0.152836	0	0.161506	0	0.151016	0.195755	0	0.17006	0	0.0545381	0.0954659	0
8647612..8648012	12	8647612	8648012	Pum2	Intergenic	-33128	NM_001310519	80913	Mm.341243	NM_030723	ENSMUSG00000020594	pumilio RNA-binding family member 2	protein-coding	0.211328	0.290424	0.1639	0.250622	0.108709	0	0	0.184175	0.161506	0.0585029	0.377541	0	0.165545	0.0850298	0.134343	0.109076	0	0.0795365
8648264..8648462	10	8648264	8648462	Sash1	Intergenic	-42495	NM_175155	70097	Mm.338275	NM_175155	ENSMUSG00000015305	SAM and SH3 domain containing 1	protein-coding	0.422656	0.677656	0.1639	0	0	0.365441	1.06985	0.368351	0	0.351017	0.604065	0.195755	1.15882	0.680239	0	0.163614	0.0954659	0.23861
8648566..8648764	13	8648566	8648764	Wdr37	intron	221625	NM_172445	207615	Mm.284654	NM_172445	ENSMUSG00000021147	WD repeat domain 37	protein-coding	0.281771	0	0	0.125311	0.434836	0	0.305673	0.552526	0.161506	0.175509	0.302032	0.489388	0.496636	0.340119	0.134343	0.163614	0.0954659	0.159073
8649234..8649432	18	8649234	8649432	Fzd8	Intergenic	-563521	NM_008058	14370	Mm.184289	NM_008058	ENSMUSG00000036904	frizzled class receptor 8	protein-coding	0.140885	0.193616	0	0	0.108709	0.121814	0.152836	0.368351	0.484517	0.292514	0.226524	0.195755	0.993273	0.255089	0.806055	0.0545381	0.0954659	0.159073
8649994..8650192	5	8649994	8650192	Rundc3b	intron	-27141	NM_001347311	242819	Mm.332192	NM_198620	ENSMUSG00000040570	RUN domain containing 3B	protein-coding	0.0704426	0	0.1639	0	0.543546	0	1.52836	0	0	0.292514	0.0755081	0	0	0	0.53737	0	0	0.159073
8650304..8650964	14	8650304	8650964	Flnb	5' UTR	163	NM_134080	286940	Mm.489652	NM_134080	ENSMUSG00000025278	filamin, beta	protein-coding	0.211328	0.096808	0.1639	0.125311	0	0	0.611345	0	0	0.175509	0.377541	0.293633	0	0.0850298	0	0	0.286398	0.0795365
8652135..8652333	16	8652135	8652333	Pmm2	intron	14434	NM_016881	54128	Mm.9699	NM_016881	ENSMUSG00000022711	phosphomannomutase 2	protein-coding	0.140885	0.290424	0.327799	0.125311	0.108709	0.121814	0	0	0.161506	0.0585029	0.151016	0.195755	0.165545	0.340119	0.134343	0	0.0954659	0.0795365
8653519..8653717	18	8653519	8653717	Fzd8	Intergenic	-559236	NM_008058	14370	Mm.184289	NM_008058	ENSMUSG00000036904	frizzled class receptor 8	protein-coding	0.422656	0.48404	0.327799	0.877176	0.108709	0.121814	0	0	0.161506	0.234012	0	0.587265	0.331091	0.255089	0.403028	0.163614	0.190932	0
8656116..8656314	17	8656116	8656314	T	Intergenic	28927	NM_009309	20997	Mm.913	NM_009309	ENSMUSG00000062327	brachyury, T-box transcription factor T	protein-coding	0.0704426	0.774464	0.1639	0	0	1.09632	0.611345	0.184175	0	0.468023	0.377541	0.0978776	0.662182	0.0850298	0.268685	0.327229	0	0.0795365
8657227..8657476	14	8657227	8657476	Flnb	intron	6881	NM_134080	286940	Mm.489652	NM_134080	ENSMUSG00000025278	filamin, beta	protein-coding	0.0704426	0.096808	0	0.250622	0	0	1.6812	0.552526	0	0.351017	0.0755081	0.195755	0.165545	0.850298	0.134343	0.109076	0	0.159073
8658505..8659059	14	8658505	8659059	Flnb	intron	8311	NM_134080	286940	Mm.489652	NM_134080	ENSMUSG00000025278	filamin, beta	protein-coding	0.0704426	1.1617	0.819498	0.501243	0	0.243627	0.764182	0	0.646023	0.292514	0.453049	0.489388	0.496636	0.0850298	0.268685	0.0545381	0.47733	0
8659214..8659412	3	8659214	8659412	Hey1	Intergenic	7725	NM_010423	15213	Mm.29581	NM_010423	ENSMUSG00000040289	hairy/enhancer-of-split related with YRPW motif 1	protein-coding	0.352213	0.580848	0.491699	1.1278	0.108709	0.121814	0.152836	0	0.161506	0.117006	0.528557	0.489388	0	0.17006	0.268685	0.218153	0.190932	0.0795365
8659908..8660106	5	8659908	8660106	Rundc3b	intron	-37055	NM_001347311	242819	Mm.332192	NM_198620	ENSMUSG00000040570	RUN domain containing 3B	protein-coding	0.563541	0.096808	0.1639	0.877176	0.434836	0	0	0.736701	0.161506	0.175509	0.151016	0.39151	0.331091	0.0850298	0.53737	0.0545381	0.0954659	0.159073
8660420..8661854	8	8660420	8661854	Efnb2	promoter-TSS	-364	NM_010111	13642	Mm.209813	NM_010111	ENSMUSG00000001300	ephrin B2	protein-coding	0.281771	0	0.655598	0.626554	0.108709	0.852695	0	0	0.161506	0.0585029	0.453049	0.39151	0.331091	0.255089	0.53737	0.0545381	0.0954659	0.23861
8660935..8661133	5	8660935	8661133	Rundc3b	intron	-38082	NM_001347311	242819	Mm.332192	NM_198620	ENSMUSG00000040570	RUN domain containing 3B	protein-coding	0.211328	0.096808	0.1639	0.375932	0.217418	0.243627	1.06985	0.368351	0.969034	0.40952	0.377541	0	0	0.680239	0.403028	0.163614	0.0954659	0.0795365
8661209..8661449	4	8661209	8661449	Chd7	intron	-17142	NM_001355382	320790	Mm.138792	NM_001033395	ENSMUSG00000041235	chromodomain helicase DNA binding protein 7	protein-coding	0.140885	0.096808	0	0	0	0	0.305673	0	0	0.292514	0.679573	0	0	0	0.403028	0.163614	0.0954659	0.159073
8661421..8661619	X	8661421	8661619	4930402K13Rik	Intergenic	-20168	NM_001270700	75775	Mm.50374	NM_001270700	ENSMUSG00000045797	RIKEN cDNA 4930402K13 gene	protein-coding	0.0704426	0.290424	0.327799	0.125311	0.108709	0.730881	0	0.368351	0.323011	0.175509	0.0755081	0.0978776	0	0	0	0.0545381	0.0954659	0
8661651..8661849	19	8661651	8661849	Slc22a8	Intergenic	-3994	NM_001164634	19879	Mm.285294	NM_031194	ENSMUSG00000063796	solute carrier family 22 (organic anion transporter), member 8	protein-coding	0.0704426	0	0.1639	1.25311	0	0.487254	0.305673	0.184175	0	0.175509	0.0755081	0.0978776	0	0.0850298	0.268685	0.0545381	0.0954659	0
8663926..8664124	4	8663926	8664124	Chd7	intron	-14446	NM_001355382	320790	Mm.138792	NM_001033395	ENSMUSG00000041235	chromodomain helicase DNA binding protein 7	protein-coding	0.422656	0.290424	0.491699	0.125311	0.543546	0.243627	0.152836	0	0	0.936046	0.151016	0.489388	0.331091	0.0850298	0.134343	0.327229	0.190932	0.159073
8666212..8666410	19	8666212	8666410	Slc22a8	intron	567	NM_031194	19879	Mm.285294	NM_031194	ENSMUSG00000063796	solute carrier family 22 (organic anion transporter), member 8	protein-coding	0.211328	0.096808	0.1639	0.626554	0.217418	0.121814	0	1.10505	0	0.351017	0.0755081	0.489388	0	0.17006	0	0.218153	0.0954659	0.0795365
8666372..8666570	15	8666372	8666570	Slc1a3	Intergenic	-5664	NM_148938	20512	Mm.204834	NM_148938	ENSMUSG00000005360	solute carrier family 1 (glial high affinity glutamate transporter), member 3	protein-coding	2.18372	4.25955	0.1639	0.877176	0.108709	0.974508	0.764182	1.10505	1.61506	0.292514	1.13262	1.37029	0.165545	0.680239	1.34343	0.436305	0.286398	0.477219
8666742..8666940	14	8666742	8666940	Flnb	intron	16370	NM_134080	286940	Mm.489652	NM_134080	ENSMUSG00000025278	filamin, beta	protein-coding	0.0704426	0.096808	0.327799	0.250622	0	0.243627	0.305673	0.184175	0.161506	0.351017	0.0755081	0.293633	0.165545	1.02036	0.806055	0.0545381	0.0954659	0.159073
8666850..8667785	3	8666850	8667785	Hey1	promoter-TSS	-280	NM_010423	15213	Mm.29581	NM_010423	ENSMUSG00000040289	hairy/enhancer-of-split related with YRPW motif 1	protein-coding	0	0.580848	0.1639	0	0.434836	0.487254	0	0	0.484517	0.234012	0.528557	0	0.331091	0.255089	0.134343	0.327229	0	0
8668431..8668629	19	8668431	8668629	Slc22a8	exon	858	NM_001164635	19879	Mm.285294	NM_031194	ENSMUSG00000063796	solute carrier family 22 (organic anion transporter), member 8	protein-coding	0.563541	0.580848	0.1639	0.125311	0	0.243627	0.305673	0.368351	0.484517	0.175509	0	0.39151	0	0.340119	0.134343	0.163614	0	0.0795365
8668695..8668893	19	8668695	8668893	Slc22a8	intron	1122	NM_001164635	19879	Mm.285294	NM_031194	ENSMUSG00000063796	solute carrier family 22 (organic anion transporter), member 8	protein-coding	0	0.193616	0.1639	0	0.108709	0	0	0	0.484517	0.117006	0	0.195755	0	0.0850298	0	0.0545381	0	0.0795365
8670888..8671086	13	8670888	8671086	Wdr37	intron	199303	NM_172445	207615	Mm.284654	NM_172445	ENSMUSG00000021147	WD repeat domain 37	protein-coding	0.352213	0.387232	0	1.37842	0.108709	0	0.152836	0.184175	0.646023	0.292514	0.302032	0.195755	0.496636	0.255089	0.806055	0.163614	0.0954659	0.0795365
8671666..8672648	16	8671666	8672648	Carhsp1	promoter-TSS	89	NM_025821	52502	Mm.142095	NM_025821	ENSMUSG00000008393	calcium regulated heat stable protein 1	protein-coding	0.493098	0.096808	0	0.125311	0	0.974508	0	0.368351	0.646023	0.117006	0.377541	0.39151	0	0	0.134343	0.109076	0.190932	0.0795365
8671790..8671988	2	8671790	8671988	1700061F12Rik	Intergenic	-439253	NR_038180	73438	Mm.23558	NR_038180	ENSMUSG00000085580	RIKEN cDNA 1700061F12 gene	ncRNA	0.0704426	0.096808	0.1639	0.125311	0.108709	0.730881	0.611345	0.368351	0.484517	0.0585029	0.528557	0.293633	0	0.255089	0	0.218153	0	0.159073
8671837..8672035	X	8671837	8672035	4930402K13Rik	Intergenic	-9752	NM_001270700	75775	Mm.50374	NM_001270700	ENSMUSG00000045797	RIKEN cDNA 4930402K13 gene	protein-coding	0.140885	0.193616	0.1639	0.125311	0.108709	0.121814	1.37553	0	0	0.175509	0.302032	0	0	0.17006	0	0.109076	0.0954659	0
8674137..8674335	8	8674137	8674335	Efnb2	intron	-13463	NM_010111	13642	Mm.209813	NM_010111	ENSMUSG00000001300	ephrin B2	protein-coding	1.54974	2.4202	1.3112	1.00249	1.30451	1.33995	1.6812	3.13098	1.77656	1.17006	2.03872	1.46816	0.827727	1.10539	1.74645	0.981686	0.381864	0.636292
8676213..8676411	17	8676213	8676411	Pde10a	Intergenic	-43354	NM_001290707	23984	Mm.87161	NM_011866	ENSMUSG00000023868	phosphodiesterase 10A	protein-coding	0.211328	0.48404	0.1639	0.250622	0.543546	1.46176	0	0.368351	0	0.234012	0.453049	0.195755	0.165545	0.255089	0.134343	0.218153	0	0.159073
8678429..8678627	16	8678429	8678627	Gm5767	Intergenic	-2335	NM_001324517	436336	Mm.357666	NM_001324517		predicted gene 5767	protein-coding	0.352213	0.580848	0	1.25311	0.108709	0.730881	0.152836	0	0	0.468023	0.151016	0.39151	0.331091	0.17006	0	0.272691	0	0.159073
8679004..8679202	17	8679004	8679202	Pde10a	Intergenic	-40563	NM_001290707	23984	Mm.87161	NM_011866	ENSMUSG00000023868	phosphodiesterase 10A	protein-coding	0.352213	0.48404	0.327799	0	0	0.365441	0.152836	0.184175	0.161506	0.468023	0.226524	0.39151	0	0	0	0.272691	0.190932	0
8679180..8679378	3	8679180	8679378	Hey1	Intergenic	-12241	NM_010423	15213	Mm.29581	NM_010423	ENSMUSG00000040289	hairy/enhancer-of-split related with YRPW motif 1	protein-coding	0.352213	0.387232	0	0.250622	0	0.121814	0.305673	0.184175	0	0.702035	0.151016	0.195755	0	0.340119	0.134343	0.272691	0.0954659	0.0795365
8679776..8679974	9	8679776	8679974	Gm32014	intron	61113	NR_110513	102634431	Mm.387913	NR_110513	ENSMUSG00000111602	predicted gene, 32014	ncRNA	0	0.193616	0	0.125311	0	0.121814	1.52836	0.184175	0	0.117006	0.226524	0.39151	0.496636	0.0850298	0	0.218153	0.0954659	0
8680602..8681585	12	8680602	8681585	Pum2	promoter-TSS	29	NM_001160220	80913	Mm.341243	NM_030723	ENSMUSG00000020594	pumilio RNA-binding family member 2	protein-coding	0.211328	0.096808	0.327799	0.250622	0.108709	0.365441	0	0.184175	0.161506	0.292514	0.151016	0.195755	0	0.0850298	0.134343	0.272691	0	0
8681088..8681286	9	8681088	8681286	Gm32014	TTS	59801	NR_110513	102634431	Mm.387913	NR_110513	ENSMUSG00000111602	predicted gene, 32014	ncRNA	0.140885	0	0.327799	0.125311	0.326127	0.852695	1.83404	0	0.646023	0.292514	0.453049	0.293633	0.331091	0.17006	0.403028	0.109076	0.0954659	0.23861
8681349..8681547	11	8681349	8681547	Tns3	Intergenic	-116910	NM_001083587	319939	Mm.337820	NM_001083587	ENSMUSG00000020422	tensin 3	protein-coding	0.140885	0.774464	0	0	0.543546	0.487254	0	0.368351	0	0.234012	0.453049	0.293633	0	0.510179	0.134343	0.163614	0.0954659	0.159073
8682504..8682702	4	8682504	8682702	Chd7	intron	4132	NM_001355382	320790	Mm.138792	NM_001033395	ENSMUSG00000041235	chromodomain helicase DNA binding protein 7	protein-coding	0.352213	0	0.491699	0.250622	0.434836	0	0.305673	0.552526	0.161506	0.175509	0.377541	0.39151	1.15882	0.425149	0	0.163614	0	0.23861
8683057..8683255	6	8683057	8683255	Ica1	intron	25302	NM_001252266	15893	Mm.275683	NM_010492	ENSMUSG00000062995	islet cell autoantigen 1	protein-coding	0.211328	0.290424	0	0.125311	0.108709	0	0.305673	0.184175	0.646023	0.117006	0.226524	0.195755	0	0.17006	0.134343	0.0545381	0.0954659	0.0795365
8683343..8683541	11	8683343	8683541	Tns3	Intergenic	-118904	NM_001083587	319939	Mm.337820	NM_001083587	ENSMUSG00000020422	tensin 3	protein-coding	0.140885	0.193616	0	0.501243	0.543546	0	0.152836	0.368351	0.161506	0.234012	0.453049	0.0978776	0	0.510179	0	0	0.0954659	0.23861
8685627..8685825	3	8685627	8685825	Hey1	Intergenic	-18688	NM_010423	15213	Mm.29581	NM_010423	ENSMUSG00000040289	hairy/enhancer-of-split related with YRPW motif 1	protein-coding	0.140885	0.580848	0.491699	0.125311	1.52193	0	0.152836	0	0.323011	0.292514	0.151016	0	0.165545	0.340119	0	0.109076	0	0.0795365
8686301..8686628	14	8686301	8686628	Flnb	intron	35994	NM_134080	286940	Mm.489652	NM_134080	ENSMUSG00000025278	filamin, beta	protein-coding	0.0704426	0.193616	0.655598	0.501243	0.217418	0.487254	0.305673	1.28923	0.161506	0.0585029	0.453049	0.0978776	0	0.17006	0	0.163614	0.0954659	0
8687401..8687599	16	8687401	8687599	Gm5767	Intergenic	6637	NM_001324517	436336	Mm.357666	NM_001324517		predicted gene 5767	protein-coding	0.493098	0.387232	0.491699	0.250622	0.434836	0.121814	1.06985	0.368351	0.161506	0.292514	0.302032	0.293633	0.165545	0	0.134343	0.218153	0	0.159073
8688155..8688353	10	8688155	8688353	Sash1	Intergenic	-82386	NM_175155	70097	Mm.338275	NM_175155	ENSMUSG00000015305	SAM and SH3 domain containing 1	protein-coding	0.563541	0.48404	0.983397	0.125311	0.217418	0.243627	0.917018	0.368351	0.484517	0.117006	0.226524	0.293633	0	0.255089	0.268685	0	0.190932	0.0795365
8688495..8688693	11	8688495	8688693	Tns3	Intergenic	-124056	NM_001083587	319939	Mm.337820	NM_001083587	ENSMUSG00000020422	tensin 3	protein-coding	0.140885	0.096808	0	0	0.978382	0.121814	0.152836	0	0	0.351017	0.151016	0.0978776	0.165545	0.0850298	0	0	0.0954659	0.159073
8688523..8688721	2	8688523	8688721	1700061F12Rik	Intergenic	-422520	NR_038180	73438	Mm.23558	NR_038180	ENSMUSG00000085580	RIKEN cDNA 1700061F12 gene	ncRNA	0.0704426	0	0.491699	0	0	0.365441	1.22269	0	0	0.0585029	0	0.39151	0.662182	0	0.134343	0	0.190932	0
8689924..8690913	8	8689924	8690913	Arglu1	promoter-TSS	118	NM_176849	234023	Mm.251655	NM_176849	ENSMUSG00000040459	arginine and glutamate rich 1	protein-coding	0.281771	0.096808	0.1639	0.125311	0	0.121814	0	0.184175	0	0.643532	0.528557	0.489388	0.496636	0.595209	0.268685	0.163614	0.381864	0.159073
8692829..8693027	3	8692829	8693027	Hey1	Intergenic	-25890	NM_010423	15213	Mm.29581	NM_010423	ENSMUSG00000040289	hairy/enhancer-of-split related with YRPW motif 1	protein-coding	0.774869	2.03297	0.819498	0.877176	0.217418	0.609068	0.152836	0.368351	0.323011	0.526526	0.528557	0.195755	0.331091	0.595209	0.53737	0.163614	0.286398	0.0795365
8693967..8694165	14	8693967	8694165	Flnb	intron	43595	NM_134080	286940	Mm.489652	NM_134080	ENSMUSG00000025278	filamin, beta	protein-coding	0.211328	0	0	0.250622	0.217418	0.243627	0	0	0.161506	0.292514	0.377541	0.0978776	0	0.0850298	0	0.0545381	0.190932	0.0795365
8693993..8694191	15	8693993	8694191	Slc1a3	Intergenic	-33285	NM_148938	20512	Mm.204834	NM_148938	ENSMUSG00000005360	solute carrier family 1 (glial high affinity glutamate transporter), member 3	protein-coding	0.140885	0.193616	0.1639	0	0.434836	0.121814	0.152836	0.184175	0	0.175509	0.226524	0.489388	0	0.17006	0.134343	0.218153	0	0.159073
8694026..8694224	18	8694026	8694224	Fzd8	Intergenic	-518729	NM_008058	14370	Mm.184289	NM_008058	ENSMUSG00000036904	frizzled class receptor 8	protein-coding	0.281771	0.096808	0.1639	0.375932	0.217418	0	0.152836	0.368351	0	0.351017	0.226524	0.195755	0.496636	0.0850298	0.268685	0.327229	0	0
8694950..8695148	4	8694950	8695148	Chd7	intron	16578	NM_001355382	320790	Mm.138792	NM_001033395	ENSMUSG00000041235	chromodomain helicase DNA binding protein 7	protein-coding	0.422656	0.193616	0.491699	0.250622	0.760964	0.243627	0	0.736701	0.484517	0.234012	0.302032	0.0978776	0.496636	0.17006	0.268685	0.109076	0	0.159073
8695453..8695651	9	8695453	8695651	Gm32014	intron	45436	NR_110513	102634431	Mm.387913	NR_110513	ENSMUSG00000111602	predicted gene, 32014	ncRNA	0.0704426	0.290424	0.655598	0	0.108709	0.365441	0	0.184175	0.323011	0.40952	0.226524	0.293633	0	0.340119	0	0.218153	0.0954659	0.0795365
8695577..8695775	3	8695577	8695775	Hey1	Intergenic	-28638	NM_010423	15213	Mm.29581	NM_010423	ENSMUSG00000040289	hairy/enhancer-of-split related with YRPW motif 1	protein-coding	0.0704426	0.290424	0	0.877176	0	0	0.152836	0.368351	0.646023	0.234012	0.0755081	0.195755	0	0.17006	0.268685	0.0545381	0	0.159073
8695978..8696176	19	8695978	8696176	Slc22a6	intron	3591	NM_008766	18399	Mm.30090	NM_008766	ENSMUSG00000024650	solute carrier family 22 (organic anion transporter), member 6	protein-coding	0.211328	0.290424	0.491699	1.00249	0	0.365441	0.152836	0.184175	0.969034	0	0.302032	0.39151	0	0.17006	0.403028	0.0545381	0	0.23861
8696799..8696997	11	8696799	8696997	Tns3	Intergenic	-132360	NM_001083587	319939	Mm.337820	NM_001083587	ENSMUSG00000020422	tensin 3	protein-coding	0.422656	0.096808	0	0.250622	0	0.121814	0	0	0	0.175509	0.302032	0.685143	0	0.17006	0	0.109076	0.381864	0
8696968..8697166	5	8696968	8697166	Rundc3b	intron	-74115	NM_001347311	242819	Mm.332192	NM_198620	ENSMUSG00000040570	RUN domain containing 3B	protein-coding	0.211328	0.193616	0.327799	0	0.108709	0	0.152836	0.920876	0.161506	0.175509	0.0755081	0.195755	0	0	0	0.109076	0	0.0795365
8696994..8697192	4	8696994	8697192	Chd7	intron	18622	NM_001355382	320790	Mm.138792	NM_001033395	ENSMUSG00000041235	chromodomain helicase DNA binding protein 7	protein-coding	0.0704426	0.48404	0.327799	0.250622	0.434836	0.365441	0.458509	0.184175	0.161506	0.175509	0.0755081	0.195755	0	0	0	0.109076	0	0.0795365
8698191..8698389	6	8698191	8698389	Ica1	intron	10168	NM_001252266	15893	Mm.275683	NM_010492	ENSMUSG00000062995	islet cell autoantigen 1	protein-coding	0.0704426	0.096808	0.327799	0	0.108709	0.121814	0.305673	0	0.161506	0.117006	0.302032	0.0978776	0.331091	0.340119	0.53737	0.218153	0	0
8698591..8698789	3	8698591	8698789	Hey1	Intergenic	-31652	NM_010423	15213	Mm.29581	NM_010423	ENSMUSG00000040289	hairy/enhancer-of-split related with YRPW motif 1	protein-coding	0.0704426	0.096808	0	0.250622	0.108709	0.730881	0.611345	0.368351	0.161506	0.234012	0.226524	0.293633	0	0	0.134343	0	0	0.318146
8699718..8699916	13	8699718	8699916	Wdr37	intron	170473	NM_172445	207615	Mm.284654	NM_172445	ENSMUSG00000021147	WD repeat domain 37	protein-coding	0.281771	0	0.1639	1.00249	0.108709	0	0.152836	0	0	0.117006	0.377541	0.78302	0.496636	0.340119	0.403028	0.109076	0.190932	0.23861
8700045..8700252	19	8700045	8700252	Slc22a6	exon	7663	NM_008766	18399	Mm.30090	NM_008766	ENSMUSG00000024650	solute carrier family 22 (organic anion transporter), member 6	protein-coding	8.31223	11.4233	12.4564	11.278	9.24027	11.6941	12.2269	11.7872	7.59077	12.1686	9.43852	10.7665	8.93945	9.94849	11.2848	5.07205	5.15516	3.42007
8703749..8703947	11	8703749	8703947	Tns3	Intergenic	-139310	NM_001083587	319939	Mm.337820	NM_001083587	ENSMUSG00000020422	tensin 3	protein-coding	0.0704426	0.677656	0	0.250622	0.108709	0.730881	0.458509	0.552526	0.807528	0.117006	0.0755081	0.195755	0	0.0850298	0	0.163614	0	0
8704754..8704952	19	8704754	8704952	Slc22a6	Intergenic	12367	NM_008766	18399	Mm.30090	NM_008766	ENSMUSG00000024650	solute carrier family 22 (organic anion transporter), member 6	protein-coding	0	0	0	0.626554	0	0	0	1.10505	0	0.40952	0.0755081	0.0978776	0	0.0850298	0	0.0545381	0.190932	0
8705342..8705841	19	8705342	8705841	Slc22a6	Intergenic	13106	NM_008766	18399	Mm.30090	NM_008766	ENSMUSG00000024650	solute carrier family 22 (organic anion transporter), member 6	protein-coding	0.0704426	0.096808	0.327799	0.125311	0	0.121814	0	0.920876	0	0.40952	0	0.0978776	0.496636	0.680239	0.268685	0.0545381	0	0.159073
8705361..8705559	14	8705361	8705559	Flnb	intron	54989	NM_134080	286940	Mm.489652	NM_134080	ENSMUSG00000025278	filamin, beta	protein-coding	0	0	0.1639	0.375932	0.217418	0	1.22269	0.184175	0	0.175509	0.226524	0.39151	0	0	0	0	0.0954659	0.23861
8705660..8705858	14	8705660	8705858	Flnb	intron	55288	NM_134080	286940	Mm.489652	NM_134080	ENSMUSG00000025278	filamin, beta	protein-coding	0.0704426	0.096808	0.327799	0.375932	0	0.243627	0.305673	0	0	0.175509	0.0755081	0.39151	0.331091	0	0.671713	0	0.190932	0.0795365
8709247..8709445	4	8709247	8709445	Chd7	intron	30875	NM_001355382	320790	Mm.138792	NM_001033395	ENSMUSG00000041235	chromodomain helicase DNA binding protein 7	protein-coding	0.281771	0.580848	0.1639	0.250622	0	1.09632	0	0.368351	0	0.292514	0.453049	0.0978776	0.165545	0.510179	0.134343	0.163614	0.190932	0
8709977..8710175	14	8709977	8710175	Flnb	intron	59605	NM_134080	286940	Mm.489652	NM_134080	ENSMUSG00000025278	filamin, beta	protein-coding	0.986197	1.2585	0.1639	0.125311	0.326127	0.121814	0.152836	0	0.161506	0.292514	0.679573	0.293633	0.165545	0.17006	0	0.0545381	0.47733	0
8711237..8711435	8	8711237	8711435	Arglu1	Intergenic	-20799	NM_176849	234023	Mm.251655	NM_176849	ENSMUSG00000040459	arginine and glutamate rich 1	protein-coding	0	0.48404	0.327799	0	0.108709	1.09632	0.152836	0.184175	0	0.117006	0	0.39151	0.165545	0.255089	0.134343	0.0545381	0	0.159073
8716124..8716421	5	8716124	8716421	Abcb1b	intron	-81874	NM_011075	18669	Mm.146649	NM_011075	ENSMUSG00000028970	ATP-binding cassette, sub-family B (MDR/TAP), member 1B	protein-coding	0.0704426	0.387232	0.1639	1.00249	0.434836	0.609068	0	0	0.323011	0.292514	0.151016	0.195755	0.165545	0.17006	0.671713	0.109076	0	0.159073
8716949..8717147	4	8716949	8717147	Chd7	intron	38577	NM_001355382	320790	Mm.138792	NM_001033395	ENSMUSG00000041235	chromodomain helicase DNA binding protein 7	protein-coding	2.39505	1.93616	0.983397	0.877176	1.41322	0.730881	1.22269	1.10505	1.13054	1.46257	1.35915	0.978776	0.993273	1.36048	0.940398	0.654458	0.859193	0.0795365
8718136..8718334	4	8718136	8718334	Chd7	intron	39764	NM_001355382	320790	Mm.138792	NM_001033395	ENSMUSG00000041235	chromodomain helicase DNA binding protein 7	protein-coding	0	0.096808	0.491699	0.125311	0.108709	0.243627	0.305673	0	0	0.994549	0.302032	0.293633	0	0.0850298	0.268685	0.109076	0.47733	0.0795365
8719818..8720552	18	8719818	8720552	Fzd8	Intergenic	-492669	NM_008058	14370	Mm.184289	NM_008058	ENSMUSG00000036904	frizzled class receptor 8	protein-coding	1.33841	1.35531	0.327799	0.125311	0.326127	1.70539	1.06985	1.28923	0.646023	0.292514	0.906097	1.07665	0.662182	0.340119	0.671713	0.490843	0.381864	0.0795365
8720198..8720396	16	8720198	8720396	Usp7	intron	18138	NM_001003918	252870	Mm.295330	NM_001003918	ENSMUSG00000022710	ubiquitin specific peptidase 7	protein-coding	0.704426	0.871272	0.819498	1.00249	0.869673	0.852695	0.764182	2.02593	1.77656	1.87209	1.51016	1.56604	1.48991	1.53054	1.47777	1.03622	0.954659	0.0795365
8720850..8721048	4	8720850	8721048	Chd7	intron	42478	NM_001355382	320790	Mm.138792	NM_001033395	ENSMUSG00000041235	chromodomain helicase DNA binding protein 7	protein-coding	0.281771	0.193616	0.1639	1.00249	0.217418	0.243627	0	0.368351	0.646023	0.40952	0.302032	0.293633	0.165545	0.0850298	0.134343	0.0545381	0.286398	0.0795365
8722091..8722289	11	8722091	8722289	Tns3	Intergenic	-157652	NM_001083587	319939	Mm.337820	NM_001083587	ENSMUSG00000020422	tensin 3	protein-coding	0.140885	0.096808	0.491699	0.250622	0.326127	0.730881	0.152836	0	1.13054	0.351017	0.377541	0.489388	0	0.680239	0.403028	0	0.190932	0.318146
8725214..8725412	4	8725214	8725412	Chd7	intron	46842	NM_001355382	320790	Mm.138792	NM_001033395	ENSMUSG00000041235	chromodomain helicase DNA binding protein 7	protein-coding	2.11328	2.61382	5.24479	3.5087	2.3916	5.60342	9.01734	4.42021	3.55313	1.46257	2.11423	1.46816	1.48991	1.10539	4.83633	0.818072	0.572796	0.715829
8725776..8725974	2	8725776	8725974	1700061F12Rik	Intergenic	-385267	NR_038180	73438	Mm.23558	NR_038180	ENSMUSG00000085580	RIKEN cDNA 1700061F12 gene	ncRNA	0.352213	1.64574	0.327799	0.626554	0.326127	0.121814	0.152836	0.368351	0.807528	0.234012	0.453049	0.78302	0.331091	0.510179	0.403028	0.327229	0.286398	0
8727549..8727747	6	8727549	8727747	Ica1	intron	836	NM_010492	15893	Mm.275683	NM_010492	ENSMUSG00000062995	islet cell autoantigen 1	protein-coding	0.352213	0.096808	0.327799	0.501243	0	0	0	0.552526	0	0.526526	0.151016	0.78302	0	0	0.134343	0.163614	0.286398	0.159073
8727827..8728224	6	8727827	8728224	Ica1	intron	458	NM_010492	15893	Mm.275683	NM_010492	ENSMUSG00000062995	islet cell autoantigen 1	protein-coding	0.140885	0.193616	0	0.250622	0.217418	0.365441	0	1.10505	0.646023	0.117006	0.0755081	0.685143	0.165545	0.255089	0.134343	0	0.286398	0.0795365
8729247..8729445	8	8729247	8729445	Arglu1	Intergenic	-38809	NM_176849	234023	Mm.251655	NM_176849	ENSMUSG00000040459	arginine and glutamate rich 1	protein-coding	0.0704426	0.096808	0.491699	0.250622	0.217418	0.243627	0.305673	0.736701	0.646023	0.351017	0.0755081	0.293633	0.331091	0	0.53737	0.109076	0.190932	0
8729704..8729902	13	8729704	8729902	Wdr37	intron	140487	NM_172445	207615	Mm.284654	NM_172445	ENSMUSG00000021147	WD repeat domain 37	protein-coding	0.352213	0.290424	0	0.125311	0.217418	0	0.458509	0.184175	0.161506	0.292514	0.226524	0.195755	0	0.255089	0.134343	0.218153	0	0.0795365
8731503..8731822	2	8731503	8731822	1700061F12Rik	Intergenic	-379479	NR_038180	73438	Mm.23558	NR_038180	ENSMUSG00000085580	RIKEN cDNA 1700061F12 gene	ncRNA	0.281771	0.096808	0.327799	1.50373	0.217418	0	0.917018	0.184175	0.161506	0.292514	0.151016	0.39151	0.496636	0.425149	0.53737	0.109076	0	0.23861
8731792..8731990	15	8731792	8731990	Slc1a3	Intergenic	-71084	NM_148938	20512	Mm.204834	NM_148938	ENSMUSG00000005360	solute carrier family 1 (glial high affinity glutamate transporter), member 3	protein-coding	0.211328	0.290424	0	0.125311	0	0.243627	0	1.28923	0.323011	0.351017	0.0755081	0.195755	0	0.17006	0	0.163614	0.0954659	0
8734767..8734965	4	8734767	8734965	Chd7	intron	56395	NM_001355382	320790	Mm.138792	NM_001033395	ENSMUSG00000041235	chromodomain helicase DNA binding protein 7	protein-coding	0.211328	0.096808	0	0	0	0.243627	0.152836	0	0	0.0585029	0.226524	0.0978776	0	0	0	0	0	0.159073
8734969..8735167	X	8734969	8735167	Lancl3	Intergenic	-42031	NM_173414	236285	Mm.245119	NM_173414	ENSMUSG00000047344	LanC lantibiotic synthetase component C-like 3 (bacterial)	protein-coding	0.281771	0.387232	0.327799	0.125311	0.217418	0	0.917018	0	0.323011	0.0585029	0.226524	0.0978776	0	0.0850298	0	0	0	0.159073
8736330..8736528	3	8736330	8736528	Hey1	Intergenic	-69391	NM_010423	15213	Mm.29581	NM_010423	ENSMUSG00000040289	hairy/enhancer-of-split related with YRPW motif 1	protein-coding	0	0	0.1639	0.125311	0.217418	0.243627	0	0	0	0.292514	0	0.293633	0	0	0.53737	0.163614	0	0.0795365
8736434..8736632	13	8736434	8736632	Wdr37	intron	133757	NM_172445	207615	Mm.284654	NM_172445	ENSMUSG00000021147	WD repeat domain 37	protein-coding	0.0704426	0.096808	0	0.375932	0.326127	0.243627	0.458509	0.368351	0	0.117006	0.0755081	0.78302	0.165545	0.765268	0.134343	0.0545381	0.190932	0.159073
8736507..8736705	10	8736507	8736705	Sash1	Intergenic	-130738	NM_175155	70097	Mm.338275	NM_175155	ENSMUSG00000015305	SAM and SH3 domain containing 1	protein-coding	0.211328	0.290424	0	0.125311	0.434836	0	0.458509	0.368351	0.484517	0.40952	0.151016	0.195755	0	0.255089	0.268685	0.218153	0.0954659	0
8736894..8737092	12	8736894	8737092	Sdc1	intron	-41209	NM_011519	20969	Mm.2580	NM_011519	ENSMUSG00000020592	syndecan 1	protein-coding	0.211328	0.193616	0.1639	0.125311	0	0.487254	0.305673	0.368351	0	0.117006	1.05711	0.0978776	0.331091	0.425149	0.268685	0.272691	0.0954659	0.159073
8737229..8737427	10	8737229	8737427	Sash1	Intergenic	-131460	NM_175155	70097	Mm.338275	NM_175155	ENSMUSG00000015305	SAM and SH3 domain containing 1	protein-coding	0.0704426	0.193616	0.327799	0.501243	0.217418	0.243627	0.611345	0.368351	0.646023	0.40952	0.377541	0.293633	0	0	0	0.272691	0.0954659	0.0795365
8737419..8737617	6	8737419	8737617	Ica1	Intergenic	-9034	NM_010492	15893	Mm.275683	NM_010492	ENSMUSG00000062995	islet cell autoantigen 1	protein-coding	0.140885	0	0	0.125311	0	0.487254	0	0.184175	0.484517	0.175509	0.377541	0.489388	0.165545	0.17006	0.134343	0.272691	0	0.159073
8737912..8738267	16	8737912	8738267	Usp7	intron	345	NM_001003918	252870	Mm.295330	NM_001003918	ENSMUSG00000022710	ubiquitin specific peptidase 7	protein-coding	0.211328	0.096808	0.491699	0.250622	0.217418	0.121814	0	0	0.323011	0.526526	0.151016	0.293633	0.496636	0.0850298	0.268685	0.163614	0	0.23861
8738661..8739389	16	8738661	8739389	Usp7	promoter-TSS	-590	NM_001003918	252870	Mm.295330	NM_001003918	ENSMUSG00000022710	ubiquitin specific peptidase 7	protein-coding	0.140885	0.774464	0.983397	0.250622	0.108709	0.730881	0	0	0.323011	0.117006	0.377541	0.587265	0	0	0.134343	0.272691	0.0954659	0.0795365
8739141..8739339	5	8739141	8739339	Abcb1b	intron	-58907	NM_011075	18669	Mm.146649	NM_011075	ENSMUSG00000028970	ATP-binding cassette, sub-family B (MDR/TAP), member 1B	protein-coding	0.281771	0.290424	0	0.375932	0	0	0	0.552526	0.484517	0.351017	0	0.489388	0.165545	0.17006	0.134343	0.109076	0	0.23861
8741174..8741372	15	8741174	8741372	Slc1a3	Intergenic	-80466	NM_148938	20512	Mm.204834	NM_148938	ENSMUSG00000005360	solute carrier family 1 (glial high affinity glutamate transporter), member 3	protein-coding	0.281771	0.096808	0	0	0.326127	1.21814	0	0	0.161506	0	0.226524	0.0978776	0.331091	0	0	0.0545381	0	0.0795365
8743889..8744087	13	8743889	8744087	Wdr37	intron	126302	NM_172445	207615	Mm.284654	NM_172445	ENSMUSG00000021147	WD repeat domain 37	protein-coding	0.281771	0.290424	0	0	0	0	0	1.28923	0.161506	0.117006	0.0755081	0	0	0.17006	0	0	0	0.0795365
8744008..8744206	17	8744008	8744206	Pde10a	intron	24441	NM_001290707	23984	Mm.87161	NM_011866	ENSMUSG00000023868	phosphodiesterase 10A	protein-coding	0.0704426	0.096808	0.1639	0	0	0	0.152836	0	0	0.117006	0.0755081	0	0.165545	0.0850298	0.268685	0	0	0.0795365
8748269..8748467	X	8748269	8748467	Lancl3	Intergenic	-28731	NM_173414	236285	Mm.245119	NM_173414	ENSMUSG00000047344	LanC lantibiotic synthetase component C-like 3 (bacterial)	protein-coding	0.211328	0.096808	0.327799	0.125311	0.108709	0	0.152836	0.184175	0.323011	0.292514	0.226524	0.0978776	0	0.17006	0	0	0.0954659	0.159073
8751055..8751253	4	8751055	8751253	Chd7	intron	72683	NM_001355382	320790	Mm.138792	NM_001033395	ENSMUSG00000041235	chromodomain helicase DNA binding protein 7	protein-coding	0.140885	0.096808	0	0	0.217418	0	0.458509	0.184175	0	0.0585029	0.0755081	0.0978776	0	0	0	0	0.0954659	0
8751409..8751607	10	8751409	8751607	Sash1	Intergenic	-145640	NM_175155	70097	Mm.338275	NM_175155	ENSMUSG00000015305	SAM and SH3 domain containing 1	protein-coding	0.211328	0.387232	0.327799	0.125311	0.434836	0.365441	0.152836	0	0.646023	0.0585029	0.0755081	0.0978776	0.165545	0	0	0	0.0954659	0
8752321..8752519	12	8752321	8752519	Sdc1	intron	-25782	NM_011519	20969	Mm.2580	NM_011519	ENSMUSG00000020592	syndecan 1	protein-coding	0.211328	0.387232	0.327799	0.501243	0.217418	0.365441	0	0	0	0.0585029	0.0755081	0.0978776	0	0.595209	0.134343	0	0.0954659	0
8752425..8752623	3	8752425	8752623	Hey1	Intergenic	-85486	NM_010423	15213	Mm.29581	NM_010423	ENSMUSG00000040289	hairy/enhancer-of-split related with YRPW motif 1	protein-coding	0.140885	0.193616	0	0	0	0.243627	0	0	0.323011	0.0585029	0.0755081	0.0978776	0	0.17006	0.134343	0	0.0954659	0
8752749..8752947	19	8752749	8752947	Chrm1	exon	14353	NM_007698	12669	Mm.240607	NM_007698	ENSMUSG00000032773	cholinergic receptor, muscarinic 1, CNS	protein-coding	0.352213	1.2585	0	0.501243	0.434836	0.365441	0.305673	0	0.161506	0.526526	0.226524	0.489388	0	0.255089	0	0.272691	0	0.23861
8752801..8752999	4	8752801	8752999	Chd7	intron	74429	NM_001355382	320790	Mm.138792	NM_001033395	ENSMUSG00000041235	chromodomain helicase DNA binding protein 7	protein-coding	0.140885	0.096808	0	0	0	0	1.06985	0.368351	0.161506	0.0585029	0.302032	0.0978776	0.165545	0	0	0.109076	0	0.0795365
8753518..8753716	4	8753518	8753716	Chd7	exon	75146	NM_001355382	320790	Mm.138792	NM_001033395	ENSMUSG00000041235	chromodomain helicase DNA binding protein 7	protein-coding	0.211328	0.580848	0.491699	0.501243	0.434836	0.852695	2.13971	0.184175	0.323011	0.234012	0.302032	0.685143	0.331091	0.425149	0.403028	0.327229	0.0954659	0.0795365
8753586..8753791	19	8753586	8753791	Chrm1	exon	15194	NM_007698	12669	Mm.240607	NM_007698	ENSMUSG00000032773	cholinergic receptor, muscarinic 1, CNS	protein-coding	0.281771	0.48404	0	0.501243	0.543546	0	0	1.10505	0.323011	0.292514	0.302032	0.195755	0.165545	0.17006	0.134343	0.0545381	0.190932	0.0795365
8754222..8754420	19	8754222	8754420	Chrm1	3' UTR	15826	NM_007698	12669	Mm.240607	NM_007698	ENSMUSG00000032773	cholinergic receptor, muscarinic 1, CNS	protein-coding	0.281771	0.290424	0.1639	1.25311	0.434836	0.609068	0.764182	0.184175	0.323011	0.292514	0.302032	1.17453	0.496636	0.425149	0.53737	0.218153	0.190932	0.318146
8754722..8754920	1	8754722	8754920	Sntg1	intron	535137	NM_027671	71096	Mm.336395	NM_027671	ENSMUSG00000025909	syntrophin, gamma 1	protein-coding	0.0704426	0.096808	0.491699	0.125311	0	0	0.305673	0	0	0.0585029	0.302032	0.39151	0.165545	0.17006	0.134343	0.0545381	0.0954659	0.159073
8756059..8756257	3	8756059	8756257	Hey1	Intergenic	-89120	NM_010423	15213	Mm.29581	NM_010423	ENSMUSG00000040289	hairy/enhancer-of-split related with YRPW motif 1	protein-coding	0.281771	0.193616	0.1639	0.250622	0.108709	0.121814	0.305673	0.184175	0.323011	0.175509	0.453049	0.195755	0.331091	0.255089	0.53737	0.163614	0.0954659	0.0795365
8756555..8756753	18	8756555	8756753	Fzd8	Intergenic	-456200	NM_008058	14370	Mm.184289	NM_008058	ENSMUSG00000036904	frizzled class receptor 8	protein-coding	1.12708	2.51701	0.655598	0.626554	0	0.730881	1.22269	0.184175	0.807528	0.994549	0.377541	0.587265	0	0.510179	0.940398	0.327229	0.47733	0
8758063..8758261	9	8758063	8758261	Gm32014	Intergenic	-17174	NR_110513	102634431	Mm.387913	NR_110513	ENSMUSG00000111602	predicted gene, 32014	ncRNA	0.140885	0	0	0.125311	0.434836	0	0.305673	0	0	0.175509	1.13262	0.39151	0.496636	0.0850298	0.134343	0.109076	0.190932	0.397683
8759028..8759226	6	8759028	8759226	Ica1	Intergenic	-30643	NM_010492	15893	Mm.275683	NM_010492	ENSMUSG00000062995	islet cell autoantigen 1	protein-coding	0.0704426	0.290424	0	0.125311	0.108709	0	0.305673	0	0.323011	0.292514	0.302032	0.39151	0.662182	0.255089	0.134343	0.0545381	0.190932	0.159073
8759597..8759795	18	8759597	8759795	Fzd8	Intergenic	-453158	NM_008058	14370	Mm.184289	NM_008058	ENSMUSG00000036904	frizzled class receptor 8	protein-coding	0.140885	0.387232	0	1.1278	0.108709	0.609068	0	0	0.161506	0.40952	0.377541	0.293633	0.331091	0.340119	0.134343	0.109076	0.0954659	0.23861
8761389..8761587	12	8761389	8761587	Sdc1	Intergenic	-16714	NM_011519	20969	Mm.2580	NM_011519	ENSMUSG00000020592	syndecan 1	protein-coding	0.0704426	0.193616	0.983397	0.751865	0	0	0	1.10505	0.161506	0.234012	0.151016	0.39151	0	0.17006	0.268685	0	0	0.318146
8761655..8761853	18	8761655	8761853	Fzd8	Intergenic	-451100	NM_008058	14370	Mm.184289	NM_008058	ENSMUSG00000036904	frizzled class receptor 8	protein-coding	0.281771	0.096808	0	0.375932	0.217418	0.121814	0.152836	0	0	0.117006	0.0755081	0.195755	0	1.02036	0.268685	0	0	0.159073
8762152..8762350	4	8762152	8762350	Chd7	intron	83780	NM_001355382	320790	Mm.138792	NM_001033395	ENSMUSG00000041235	chromodomain helicase DNA binding protein 7	protein-coding	0.493098	0	0.1639	0.250622	0	0.243627	0.152836	0	0.323011	0.234012	0.226524	0	0.165545	0.510179	0.134343	0.109076	0	0.0795365
8766130..8766328	11	8766130	8766328	Hus1	Intergenic	144965	NM_008316	15574	Mm.42201	NM_008316	ENSMUSG00000020413	HUS1 checkpoint clamp component	protein-coding	0.0704426	0	0	0.501243	0	0	0.305673	0.184175	0.161506	0.175509	0.151016	0.195755	0	1.19042	0.403028	0.0545381	0	0.159073
8766919..8767117	3	8766919	8767117	Hey1	Intergenic	-99980	NM_010423	15213	Mm.29581	NM_010423	ENSMUSG00000040289	hairy/enhancer-of-split related with YRPW motif 1	protein-coding	0.281771	0	0	0.125311	0	0.243627	0.305673	1.4734	0.807528	0.351017	0.679573	0.587265	0	0.0850298	0	0.327229	0.0954659	0.23861
8767797..8767995	15	8767797	8767995	Slc1a3	Intergenic	-107089	NM_148938	20512	Mm.204834	NM_148938	ENSMUSG00000005360	solute carrier family 1 (glial high affinity glutamate transporter), member 3	protein-coding	0.140885	0	0.491699	1.00249	1.1958	0	0.152836	0	0	0.234012	0.830589	0.0978776	0.331091	0.0850298	0.134343	0.109076	0.286398	0.0795365
8769179..8769377	16	8769179	8769377	Usp7	Intergenic	-30843	NM_001003918	252870	Mm.295330	NM_001003918	ENSMUSG00000022710	ubiquitin specific peptidase 7	protein-coding	0.0704426	0.193616	0	0.125311	0	0	0	0.184175	0.969034	0.175509	0.226524	0.293633	0.496636	0.0850298	0.268685	0.109076	0.0954659	0.0795365
8770480..8770678	11	8770480	8770678	Hus1	Intergenic	140615	NM_008316	15574	Mm.42201	NM_008316	ENSMUSG00000020413	HUS1 checkpoint clamp component	protein-coding	0.0704426	0.096808	0.327799	0	0.217418	0.852695	0	0	0	0.585029	0.226524	0.587265	0	0.17006	0	0.109076	0.381864	0.0795365
8771438..8771820	12	8771438	8771820	Sdc1	Intergenic	-6573	NM_011519	20969	Mm.2580	NM_011519	ENSMUSG00000020592	syndecan 1	protein-coding	0.140885	0.387232	0	0.125311	0.108709	0	0.305673	0	0.161506	0.292514	0.0755081	0	0.165545	0.255089	0	0.0545381	0.0954659	0
8771674..8771872	13	8771674	8771872	Wdr37	Intergenic	98517	NM_172445	207615	Mm.284654	NM_172445	ENSMUSG00000021147	WD repeat domain 37	protein-coding	0.211328	0	0	1.1278	0.108709	0.121814	0.305673	0.184175	0.161506	0.292514	0.755081	0.195755	0.331091	0.0850298	0.134343	0.109076	0	0.397683
8773540..8773738	13	8773540	8773738	Wdr37	Intergenic	96651	NM_172445	207615	Mm.284654	NM_172445	ENSMUSG00000021147	WD repeat domain 37	protein-coding	0.140885	0	0	0.375932	0	0	0.152836	0	0.161506	0.234012	0	0.195755	0	0.0850298	0.134343	0	0.0954659	0.0795365
8775674..8776328	14	8775674	8776328	Dnase1l3	intron	50695	NM_007870	13421	Mm.272258	NM_007870	ENSMUSG00000025279	deoxyribonuclease 1-like 3	protein-coding	0.281771	0	0.1639	0.250622	0.108709	0	0.152836	0	0	0.234012	0.0755081	0.293633	0	0.255089	0	0.0545381	0.190932	0
8776531..8776729	X	8776531	8776729	Lancl3	promoter-TSS	-469	NM_173414	236285	Mm.245119	NM_173414	ENSMUSG00000047344	LanC lantibiotic synthetase component C-like 3 (bacterial)	protein-coding	0.281771	0.387232	1.4751	0.125311	0	0	0.305673	0	0.161506	0.175509	0.226524	0	0	0.0850298	0.268685	0.163614	0	0
8777724..8777922	X	8777724	8777922	Lancl3	exon	724	NM_173414	236285	Mm.245119	NM_173414	ENSMUSG00000047344	LanC lantibiotic synthetase component C-like 3 (bacterial)	protein-coding	0	0	0	0	0	0	0	0	0	0.0585029	0.0755081	0	0	0.0850298	0	0.0545381	0	0
8777787..8778936	12	8777787	8778936	Sdc1	5' UTR	160	NM_011519	20969	Mm.2580	NM_011519	ENSMUSG00000020592	syndecan 1	protein-coding	0.0704426	0.193616	0	0.250622	0.108709	0	1.06985	0.368351	0.161506	0.0585029	0.0755081	0	0	0.0850298	0	0.0545381	0	0
8778992..8779190	X	8778992	8779190	Lancl3	intron	1992	NM_173414	236285	Mm.245119	NM_173414	ENSMUSG00000047344	LanC lantibiotic synthetase component C-like 3 (bacterial)	protein-coding	0	0	0	0	0	0	0	0	0	0.0585029	0.0755081	0	0.331091	0	0	0.0545381	0	0
8779294..8779492	14	8779294	8779492	Dnase1l3	intron	47303	NM_007870	13421	Mm.272258	NM_007870	ENSMUSG00000025279	deoxyribonuclease 1-like 3	protein-coding	0.281771	0.096808	0.1639	0.125311	0.326127	0.365441	1.22269	0.184175	0.323011	0.0585029	0.0755081	0	0	0.255089	0.134343	0.0545381	0	0
8781109..8781413	14	8781109	8781413	Dnase1l3	intron	45435	NM_007870	13421	Mm.272258	NM_007870	ENSMUSG00000025279	deoxyribonuclease 1-like 3	protein-coding	0.563541	0	0	0	0.108709	0.730881	0	0	0.161506	0.117006	0.151016	0	0.165545	0	0	0.109076	0	0
8781171..8781369	4	8781171	8781369	Chd7	exon	102799	NM_001355382	320790	Mm.138792	NM_001033395	ENSMUSG00000041235	chromodomain helicase DNA binding protein 7	protein-coding	0.0704426	0.096808	0.1639	0	0	0	0	0	0	0.0585029	0.0755081	0	0	0	0.134343	0.0545381	0	0
8783745..8783943	15	8783745	8783943	Slc1a3	Intergenic	-123037	NM_148938	20512	Mm.204834	NM_148938	ENSMUSG00000005360	solute carrier family 1 (glial high affinity glutamate transporter), member 3	protein-coding	0	0	0	0.250622	0	0	0	0	0	0.175509	0.226524	0.195755	0	0.0850298	0	0.163614	0	0.0795365
8785237..8785847	14	8785237	8785847	Dnase1l3	Intergenic	41154	NM_007870	13421	Mm.272258	NM_007870	ENSMUSG00000025279	deoxyribonuclease 1-like 3	protein-coding	1.05664	1.64574	0.819498	1.75435	1.1958	1.21814	1.83404	1.65758	0.161506	1.17006	0.830589	0.39151	0.827727	0.340119	0.940398	0.272691	0.381864	0.318146
8786344..8786542	1	8786344	8786542	Sntg1	intron	503515	NM_027671	71096	Mm.336395	NM_027671	ENSMUSG00000025909	syntrophin, gamma 1	protein-coding	0.0704426	0.096808	0	0.125311	0.108709	0	0.917018	0	0	0.0585029	0.0755081	0.195755	0	0	0.134343	0.0545381	0	0.0795365
8787824..8788458	19	8787824	8788458	Slc3a2	exon	246	NM_008577	17254	Mm.4114	NM_008577	ENSMUSG00000010095	solute carrier family 3 (activators of dibasic and neutral amino acid transport), member 2	protein-coding	0.352213	0.290424	0.327799	0.250622	0.108709	1.58358	0.611345	0	0.161506	0.0585029	0.528557	0	0.165545	0.17006	0	0	0	0.23861
8787929..8788127	8	8787929	8788127	Arglu1	Intergenic	-97491	NM_176849	234023	Mm.251655	NM_176849	ENSMUSG00000040459	arginine and glutamate rich 1	protein-coding	0	0.096808	0	0.250622	0.326127	0.730881	0	0	0.323011	0	0.0755081	0.293633	0	0.0850298	0	0.0545381	0.0954659	0
8788764..8788962	2	8788764	8788962	1700061F12Rik	Intergenic	-322279	NR_038180	73438	Mm.23558	NR_038180	ENSMUSG00000085580	RIKEN cDNA 1700061F12 gene	ncRNA	0.140885	0.096808	0	0	0	0	0	0	0.807528	0	0	0.195755	0	0.17006	0.134343	0	0	0.0795365
8789943..8790141	12	8789943	8790141	Sdc1	intron	11840	NM_011519	20969	Mm.2580	NM_011519	ENSMUSG00000020592	syndecan 1	protein-coding	0.0704426	0	0	0	0.326127	0.487254	0.458509	1.4734	0.646023	0.468023	0.377541	0.39151	0	0.425149	0.53737	0.327229	0.0954659	0.0795365
8791076..8791274	17	8791076	8791274	Pde10a	intron	71509	NM_001290707	23984	Mm.87161	NM_011866	ENSMUSG00000023868	phosphodiesterase 10A	protein-coding	0.986197	3.6787	0.327799	0.877176	0.217418	0.365441	0.458509	0.552526	0.807528	0.760537	0.151016	0.489388	0.496636	0.425149	0.268685	0.218153	0.190932	0.159073
8791758..8791956	5	8791758	8791956	Abcb1b	intron	-6290	NM_011075	18669	Mm.146649	NM_011075	ENSMUSG00000028970	ATP-binding cassette, sub-family B (MDR/TAP), member 1B	protein-coding	0.704426	1.2585	0.655598	0.751865	0.434836	0.243627	0	0.368351	1.13054	0.117006	0.302032	0.685143	0.165545	0.340119	0.268685	0.272691	0.0954659	0.0795365
8792284..8792482	X	8792284	8792482	Lancl3	intron	15284	NM_173414	236285	Mm.245119	NM_173414	ENSMUSG00000047344	LanC lantibiotic synthetase component C-like 3 (bacterial)	protein-coding	1.26797	0.871272	0	1.75435	0.326127	0.121814	1.22269	1.4734	0.807528	0.351017	0.377541	0.880898	1.48991	0.17006	0.806055	0	0.572796	0.0795365
8792435..8792633	3	8792435	8792633	Hey1	Intergenic	-125496	NM_010423	15213	Mm.29581	NM_010423	ENSMUSG00000040289	hairy/enhancer-of-split related with YRPW motif 1	protein-coding	0.211328	0.096808	0.327799	0.751865	0.108709	0.243627	0	0	0.161506	0.351017	0.151016	0.0978776	0.165545	0.340119	0	0.163614	0	0.0795365
8793931..8794129	16	8793931	8794129	1810013L24Rik	Intergenic	-36163	NM_001081400	69053	Mm.390868	NM_001081400	ENSMUSG00000022507	RIKEN cDNA 1810013L24 gene	protein-coding	0.422656	0.290424	0.1639	0.250622	0	0	0.458509	0.184175	0	0.0585029	0.151016	0.587265	0	0.255089	0.134343	0.163614	0	0.159073
8796240..8796438	6	8796240	8796438	Ica1	Intergenic	-67855	NM_010492	15893	Mm.275683	NM_010492	ENSMUSG00000062995	islet cell autoantigen 1	protein-coding	0.140885	0.387232	0.1639	0	0.217418	0	0	1.28923	0.323011	0.117006	0.226524	0.195755	0.165545	0	0.268685	0.218153	0	0
8797424..8798080	19	8797424	8798080	Slc3a2	promoter-TSS	107	NM_001161413	17254	Mm.4114	NM_008577	ENSMUSG00000010095	solute carrier family 3 (activators of dibasic and neutral amino acid transport), member 2	protein-coding	0	0	0.1639	0.125311	0	0	0	1.10505	0	0.175509	0	0.195755	0	0.0850298	0.268685	0.0545381	0.0954659	0
8798049..8798339	5	8798049	8798339	Abcb1b	promoter-TSS	47	NM_011075	18669	Mm.146649	NM_011075	ENSMUSG00000028970	ATP-binding cassette, sub-family B (MDR/TAP), member 1B	protein-coding	0.422656	0	0	0.375932	0.108709	0.243627	0.611345	0	0.484517	0.234012	0	0.0978776	0.331091	0.17006	0.134343	0.0545381	0	0.0795365
8798101..8798299	10	8798101	8798299	Sash1	Intergenic	-192332	NM_175155	70097	Mm.338275	NM_175155	ENSMUSG00000015305	SAM and SH3 domain containing 1	protein-coding	0.140885	0.193616	0.327799	0.125311	0	0.121814	0.152836	0	0.161506	0.234012	0	0.0978776	0	0	0	0.0545381	0	0.0795365
8800026..8800853	12	8800026	8800853	Sdc1	TTS	22238	NM_011519	20969	Mm.2580	NM_011519	ENSMUSG00000020592	syndecan 1	protein-coding	0.140885	0.193616	0	0.375932	0.217418	0.243627	1.37553	0	0	0.0585029	0.151016	0.195755	0.165545	0.17006	0	0.163614	0	0
8800728..8800926	11	8800728	8800926	Hus1	Intergenic	110367	NM_008316	15574	Mm.42201	NM_008316	ENSMUSG00000020413	HUS1 checkpoint clamp component	protein-coding	1.33841	2.12978	1.4751	0.751865	0.108709	1.21814	0.764182	0.736701	0.484517	0.526526	1.13262	0.685143	0.662182	0.765268	0.806055	0.436305	0.190932	0.318146
8802326..8802524	17	8802326	8802524	Pde10a	intron	82759	NM_001290707	23984	Mm.87161	NM_011866	ENSMUSG00000023868	phosphodiesterase 10A	protein-coding	0.211328	0.774464	0	0.626554	0	0.487254	0.305673	0.552526	0.161506	0	0.377541	0.293633	0.662182	0.425149	0	0	0.190932	0.0795365
8802835..8803033	6	8802835	8803033	Ica1	Intergenic	-74450	NM_010492	15893	Mm.275683	NM_010492	ENSMUSG00000062995	islet cell autoantigen 1	protein-coding	0.0704426	0.096808	0.1639	0.125311	0.434836	0	0	0	0	0.643532	0.302032	0.39151	0.165545	0	0.403028	0.109076	0.190932	0.23861
8803549..8803747	9	8803549	8803747	Gm32014	Intergenic	-62660	NR_110513	102634431	Mm.387913	NR_110513	ENSMUSG00000111602	predicted gene, 32014	ncRNA	0.422656	0.774464	0.1639	0.125311	0.217418	0.243627	0.305673	0.368351	0.323011	0.351017	0.906097	0.39151	0.165545	0.425149	0.268685	0.218153	0.286398	0.159073
8804678..8804876	2	8804678	8804876	1700061F12Rik	Intergenic	-306365	NR_038180	73438	Mm.23558	NR_038180	ENSMUSG00000085580	RIKEN cDNA 1700061F12 gene	ncRNA	0	0.096808	0	0.501243	0.326127	0	0	0	0	0.117006	0	0.39151	0.165545	0	0	0.109076	0.0954659	0
8805087..8805285	12	8805087	8805285	Sdc1	Intergenic	26984	NM_011519	20969	Mm.2580	NM_011519	ENSMUSG00000020592	syndecan 1	protein-coding	0.352213	0.096808	0	0.125311	0.108709	0.974508	0	0	0.161506	0	0.0755081	0.195755	0	0.0850298	0	0.109076	0	0
8805215..8805413	3	8805215	8805413	Mrps28	intron	118543	NM_025434	66230	Mm.38460	NM_025434	ENSMUSG00000040269	mitochondrial ribosomal protein S28	protein-coding	0.211328	0.096808	0	1.25311	0.108709	0.121814	0	0	0	0	0.0755081	0.195755	0	0.0850298	0	0.109076	0	0
8805253..8805451	4	8805253	8805451	Chd7	Intergenic	126881	NM_001355382	320790	Mm.138792	NM_001033395	ENSMUSG00000041235	chromodomain helicase DNA binding protein 7	protein-coding	0.493098	0.096808	0	0.250622	0.108709	0.243627	0.917018	0.552526	0	0	0.0755081	0.195755	0	0.255089	0.268685	0.109076	0	0
8807111..8807522	14	8807111	8807522	Dnase1l3	intron	19379	NM_007870	13421	Mm.272258	NM_007870	ENSMUSG00000025279	deoxyribonuclease 1-like 3	protein-coding	1.05664	2.51701	0.983397	1.25311	1.1958	0.609068	1.98687	0.184175	0.646023	0.643532	1.13262	0.587265	0.165545	0.425149	0.268685	0.599919	0.190932	0.159073
8807169..8807521	17	8807169	8807521	Pde10a	intron	87679	NM_001290707	23984	Mm.87161	NM_011866	ENSMUSG00000023868	phosphodiesterase 10A	protein-coding	0.211328	0.387232	1.3112	0.125311	0.434836	0.121814	0.305673	0	0	0.292514	0.226524	0.39151	0.165545	0.0850298	0.268685	0	0.286398	0.0795365
8807580..8807778	1	8807580	8807778	Sntg1	intron	482279	NM_027671	71096	Mm.336395	NM_027671	ENSMUSG00000025909	syntrophin, gamma 1	protein-coding	0.352213	0.387232	1.639	0.751865	0.217418	0.243627	0.152836	0	0.323011	0.234012	0.453049	0.489388	0	0	0	0.218153	0.0954659	0.159073
8809328..8809526	14	8809328	8809526	Dnase1l3	intron	17269	NM_007870	13421	Mm.272258	NM_007870	ENSMUSG00000025279	deoxyribonuclease 1-like 3	protein-coding	0.281771	0.193616	0	0.125311	0.108709	0.121814	0.458509	0.920876	0.323011	0.234012	0.0755081	0.0978776	0.827727	0	0	0.163614	0	0
8810489..8810687	19	8810489	8810687	Wdr74	intron	259	NM_134139	107071	Mm.29627	NM_134139	ENSMUSG00000042729	WD repeat domain 74	protein-coding	0.281771	0.096808	0	0	0.108709	0	0.152836	1.10505	0.323011	0.234012	0.302032	0.0978776	0.331091	0.255089	0.134343	0	0.0954659	0.159073
8810549..8810783	10	8810549	8810783	Sash1	Intergenic	-204798	NM_175155	70097	Mm.338275	NM_175155	ENSMUSG00000015305	SAM and SH3 domain containing 1	protein-coding	0.140885	0.193616	0.1639	0.125311	0	0.121814	0	0.368351	0	0.234012	0.377541	0	0	0	0	0.0545381	0.190932	0
8813877..8814075	8	8813877	8814075	Arglu1	Intergenic	-123439	NM_176849	234023	Mm.251655	NM_176849	ENSMUSG00000040459	arginine and glutamate rich 1	protein-coding	0.140885	0.290424	0.327799	0.250622	0.108709	0.487254	0.305673	0.552526	0	0.351017	0.151016	0.587265	0.331091	0.765268	0.403028	0.436305	0	0
8815471..8815698	4	8815471	8815698	Chd7	Intergenic	137114	NM_001355382	320790	Mm.138792	NM_001033395	ENSMUSG00000041235	chromodomain helicase DNA binding protein 7	protein-coding	0.281771	0.290424	0.1639	0.250622	0	0	0.152836	0.920876	0	0.292514	0.377541	0	0	0.17006	0	0.109076	0	0.159073
8815603..8815801	9	8815603	8815801	Gm32014	Intergenic	-74714	NR_110513	102634431	Mm.387913	NR_110513	ENSMUSG00000111602	predicted gene, 32014	ncRNA	0.140885	0.774464	0.1639	1.37842	0.543546	0.121814	0	0.368351	0.323011	0.40952	0.302032	0.293633	0.165545	0.425149	0.134343	0.163614	0	0.23861
8815685..8816359	19	8815685	8816359	Stx5a	promoter-TSS	108	NM_001167799	56389	Mm.153061	NM_019829	ENSMUSG00000010110	syntaxin 5A	protein-coding	0.352213	0.193616	0.1639	0	0.434836	0	0	0.184175	0.323011	0.117006	0.377541	0.39151	0.165545	0.255089	0.268685	0.163614	0.190932	0
8817428..8817626	X	8817428	8817626	Xk	intron	-32383	NM_023500	22439	Mm.56468	NM_023500	ENSMUSG00000015342	X-linked Kx blood group	protein-coding	0	0.677656	0	0.501243	0	0	0	0	0.161506	0.234012	0.151016	0.587265	0	0.0850298	0.134343	0.0545381	0.0954659	0.23861
8818017..8818215	X	8818017	8818215	Xk	intron	-31794	NM_023500	22439	Mm.56468	NM_023500	ENSMUSG00000015342	X-linked Kx blood group	protein-coding	0.0704426	0	0.1639	0.125311	0.217418	0.121814	1.06985	0.184175	0	0.117006	0.226524	0.293633	0	0	0	0	0.0954659	0.159073
8818268..8818807	12	8818268	8818807	Sdc1	Intergenic	40336	NM_011519	20969	Mm.2580	NM_011519	ENSMUSG00000020592	syndecan 1	protein-coding	0.352213	0.580848	0.655598	0.751865	0.217418	0.243627	0.611345	0.368351	0.646023	0.760537	0.528557	0.195755	0.165545	0	0.53737	0.163614	0.190932	0.23861
8818696..8818894	2	8818696	8818894	1700061F12Rik	Intergenic	-292347	NR_038180	73438	Mm.23558	NR_038180	ENSMUSG00000085580	RIKEN cDNA 1700061F12 gene	ncRNA	0.352213	0.193616	0	0	0.652255	0.243627	0.611345	2.02593	0.323011	0.643532	0.151016	0.195755	0.331091	0.425149	0.268685	0.109076	0.286398	0
8820142..8820340	8	8820142	8820340	Arglu1	Intergenic	-129704	NM_176849	234023	Mm.251655	NM_176849	ENSMUSG00000040459	arginine and glutamate rich 1	protein-coding	0.0704426	0.096808	0	0	0	0	0.458509	0.920876	0	0.175509	0	0.0978776	0.331091	0.0850298	0.403028	0.109076	0	0
8822439..8822637	16	8822439	8822637	1810013L24Rik	Intergenic	-7655	NM_001081400	69053	Mm.390868	NM_001081400	ENSMUSG00000022507	RIKEN cDNA 1810013L24 gene	protein-coding	0.211328	0	0	0.125311	0.108709	0.365441	0.458509	0.184175	0	0.292514	0.302032	0.39151	0	0.17006	0	0.218153	0.0954659	0.0795365
8822774..8822972	19	8822774	8822972	Mir6992	intron	5412	NR_105958	102465599		NR_105958	ENSMUSG00000098844	microRNA 6992	ncRNA	0.422656	0.48404	0.327799	0.125311	0	0.365441	0.152836	0.920876	0.323011	0.117006	0.302032	0.293633	0	0	0.268685	0.109076	0.0954659	0.0795365
8824575..8824773	4	8824575	8824773	Chd7	Intergenic	146203	NM_001355382	320790	Mm.138792	NM_001033395	ENSMUSG00000041235	chromodomain helicase DNA binding protein 7	protein-coding	0.140885	0.096808	0.655598	1.00249	0.326127	0.121814	0	0.184175	0.161506	0.234012	0	0.587265	0	0.0850298	0.134343	0.327229	0	0
8825284..8825482	8	8825284	8825482	Arglu1	Intergenic	-134846	NM_176849	234023	Mm.251655	NM_176849	ENSMUSG00000040459	arginine and glutamate rich 1	protein-coding	0	0.193616	0.491699	0	0.543546	0.487254	0.305673	0.920876	0	0.292514	0.151016	0.78302	0.496636	0.425149	0.53737	0.218153	0.190932	0.0795365
8826235..8826433	5	8826235	8826433	Gm5106	intron	-27811	NR_152133	330031	Mm.389059	NR_152132		predicted gene 5106	ncRNA	0.0704426	0	0.1639	0	0.217418	0	0.152836	0.736701	0.484517	0.234012	0.151016	0.39151	0	0	0	0.0545381	0.0954659	0.159073
8827003..8827253	14	8827003	8827253	Dnase1l3	promoter-TSS	-432	NM_007870	13421	Mm.272258	NM_007870	ENSMUSG00000025279	deoxyribonuclease 1-like 3	protein-coding	0.211328	0.193616	0	0.250622	0.326127	0	0	0	0.323011	0	0.302032	0.0978776	0	0.17006	0	0	0	0.159073
8827292..8827490	12	8827292	8827490	Sdc1	Intergenic	49189	NM_011519	20969	Mm.2580	NM_011519	ENSMUSG00000020592	syndecan 1	protein-coding	0.281771	0.580848	0	0.250622	0.108709	0	0.764182	0	0	0.234012	0.226524	1.07665	0.165545	0.340119	0.268685	0.0545381	0.47733	0.0795365
8827387..8827585	9	8827387	8827585	Pgr	Intergenic	-72347	NM_008829	18667	Mm.12798	NM_008829	ENSMUSG00000031870	progesterone receptor	protein-coding	0.140885	0.193616	0.327799	0.125311	0.434836	0	0.305673	0.736701	0	0.234012	0.453049	0.587265	0.331091	0	0.53737	0.109076	0	0.397683
8829185..8829402	16	8829185	8829402	1810013L24Rik	promoter-TSS	-899	NM_001081400	69053	Mm.390868	NM_001081400	ENSMUSG00000022507	RIKEN cDNA 1810013L24 gene	protein-coding	1.19752	2.03297	1.3112	0.626554	0.434836	0.365441	1.22269	0	0.161506	0.585029	0.528557	0.39151	0.331091	0.340119	0.403028	0.327229	0.190932	0.0795365
8829428..8829626	3	8829428	8829626	Mrps28	intron	94330	NM_025434	66230	Mm.38460	NM_025434	ENSMUSG00000040269	mitochondrial ribosomal protein S28	protein-coding	0.422656	0.096808	0.1639	0	0.108709	0.609068	1.22269	0.184175	0	0.351017	0.453049	0.489388	0.165545	0.17006	0.403028	0.163614	0.190932	0.159073
8829430..8831096	16	8829430	8831096	1810013L24Rik	promoter-TSS	70	NM_001081400	69053	Mm.390868	NM_001081400	ENSMUSG00000022507	RIKEN cDNA 1810013L24 gene	protein-coding	0.704426	0.871272	1.1473	1.25311	0.326127	0.609068	1.06985	0.920876	1.13054	0.351017	0.453049	0.489388	0.165545	0.510179	0.403028	0.163614	0.190932	0.159073
8831216..8832065	19	8831216	8832065	Nxf1	promoter-TSS	34	NM_001276704	53319	Mm.7271	NM_016813	ENSMUSG00000010097	nuclear RNA export factor 1	protein-coding	0.140885	0.193616	0	0	0	0	1.52836	0.368351	0	0.351017	0.151016	0.39151	0	0.255089	0	0.163614	0.190932	0
8831227..8831425	6	8831227	8831425	Nxph1	Intergenic	-68693	NM_008751	18231	Mm.46954	NM_008751	ENSMUSG00000046178	neurexophilin 1	protein-coding	0.211328	0.387232	0.983397	0.751865	0	0.121814	0	0	0.161506	0	0.377541	0.0978776	0.165545	0	0.134343	0.109076	0	0.0795365
8832949..8833147	14	8832949	8833147	Abhd6	Intergenic	-2354	NM_001331065	66082	Mm.181473	NM_025341	ENSMUSG00000025277	abhydrolase domain containing 6	protein-coding	0.281771	0.193616	0.491699	0.501243	0	0	0.611345	0	0.484517	1.22856	0.679573	0.195755	0.165545	0.510179	0.268685	0.436305	0	0.397683
8833105..8833303	4	8833105	8833303	Chd7	Intergenic	154733	NM_001355382	320790	Mm.138792	NM_001033395	ENSMUSG00000041235	chromodomain helicase DNA binding protein 7	protein-coding	0.140885	0.096808	0.327799	0	0	0.243627	0.152836	0.184175	0.323011	0.0585029	0.226524	0.39151	0.496636	0.0850298	0	0.109076	0	0.159073
8835179..8835377	6	8835179	8835377	Nxph1	Intergenic	-64741	NM_008751	18231	Mm.46954	NM_008751	ENSMUSG00000046178	neurexophilin 1	protein-coding	0.0704426	0.290424	0	1.00249	0.326127	0.609068	0.152836	0.368351	0	0.468023	0.151016	0.195755	0	0.0850298	0.134343	0.163614	0	0.159073
8835220..8835684	14	8835220	8835684	Abhd6	promoter-TSS	-28	NM_001331064	66082	Mm.181473	NM_025341	ENSMUSG00000025277	abhydrolase domain containing 6	protein-coding	0.0704426	0	0.327799	0	0.108709	0	0.152836	1.28923	0	0.468023	0.151016	0.195755	0.496636	0.17006	0	0.163614	0	0.159073
8836538..8836736	10	8836538	8836736	Sash1	Intergenic	-230769	NM_175155	70097	Mm.338275	NM_175155	ENSMUSG00000015305	SAM and SH3 domain containing 1	protein-coding	0.352213	0.096808	0.491699	0	0.108709	0	0.611345	0.184175	0.161506	0.234012	0.0755081	0.293633	0	0.255089	0.268685	0	0	0.23861
8837476..8837674	10	8837476	8837674	Sash1	Intergenic	-231707	NM_175155	70097	Mm.338275	NM_175155	ENSMUSG00000015305	SAM and SH3 domain containing 1	protein-coding	0.140885	0.290424	0	0.125311	0	0.243627	0	0	0.807528	0.351017	0.453049	0.293633	0	0.255089	0.134343	0.163614	0.190932	0.0795365
8837963..8838168	12	8837963	8838168	Sdc1	Intergenic	59864	NM_011519	20969	Mm.2580	NM_011519	ENSMUSG00000020592	syndecan 1	protein-coding	0.140885	0	0.1639	0	0	0	0	0	0	0.234012	0.151016	0.0978776	0	0.17006	0	0	0.190932	0
8838363..8839133	4	8838363	8839133	Chd7	Intergenic	160277	NM_001355382	320790	Mm.138792	NM_001033395	ENSMUSG00000041235	chromodomain helicase DNA binding protein 7	protein-coding	0.281771	0.290424	0	0.375932	0	0.365441	0.764182	0.552526	0	0.234012	0.151016	0.195755	0	0.765268	0.268685	0.0545381	0.0954659	0.0795365
8838789..8838987	8	8838789	8838987	Arglu1	Intergenic	-148351	NM_176849	234023	Mm.251655	NM_176849	ENSMUSG00000040459	arginine and glutamate rich 1	protein-coding	0.281771	0	0.1639	1.00249	0.217418	0	0	0.368351	0	0.0585029	0.453049	0.489388	0	0.425149	0.134343	0.109076	0.286398	0
8838805..8839003	13	8838805	8839003	Wdr37	intron	31386	NM_172445	207615	Mm.284654	NM_172445	ENSMUSG00000021147	WD repeat domain 37	protein-coding	0.0704426	0	0.327799	0.751865	0	0	0.152836	0.184175	0.646023	0.0585029	0.453049	0.489388	0.165545	0.255089	0.134343	0.109076	0.286398	0
8839076..8839274	13	8839076	8839274	Wdr37	intron	31115	NM_172445	207615	Mm.284654	NM_172445	ENSMUSG00000021147	WD repeat domain 37	protein-coding	0	0.193616	0.1639	0	0.217418	0.365441	0.305673	1.10505	0.323011	0.175509	0.302032	0	0	0.17006	0.403028	0.109076	0	0.0795365
8840755..8840953	11	8840755	8840953	Hus1	Intergenic	70340	NM_008316	15574	Mm.42201	NM_008316	ENSMUSG00000020413	HUS1 checkpoint clamp component	protein-coding	0.0704426	0.096808	0	0	0.652255	1.33995	0.458509	0.184175	0	0.292514	0.151016	0.0978776	0.496636	0.17006	0.403028	0.0545381	0	0.159073
8842399..8842597	10	8842399	8842597	Sash1	Intergenic	-236630	NM_175155	70097	Mm.338275	NM_175155	ENSMUSG00000015305	SAM and SH3 domain containing 1	protein-coding	0.281771	0.290424	0	0.501243	0.434836	0.487254	0.611345	0	0.323011	0.351017	0.226524	0.685143	0	0.0850298	0.403028	0.163614	0.0954659	0.23861
8844462..8844660	9	8844462	8844660	Pgr	Intergenic	-55272	NM_008829	18667	Mm.12798	NM_008829	ENSMUSG00000031870	progesterone receptor	protein-coding	0.140885	0.096808	0	0.626554	0	0.365441	0	0	0	0.40952	0.0755081	0.0978776	0	0.0850298	0.268685	0.0545381	0.0954659	0.0795365
8844906..8845104	6	8844906	8845104	Nxph1	Intergenic	-55014	NM_008751	18231	Mm.46954	NM_008751	ENSMUSG00000046178	neurexophilin 1	protein-coding	0.986197	1.45212	1.639	0.125311	0	0.121814	2.29254	0.184175	0.807528	0.468023	0.226524	0.78302	0.331091	0.510179	0.671713	0.327229	0.0954659	0.159073
8846125..8846323	4	8846125	8846323	Chd7	Intergenic	167753	NM_001355382	320790	Mm.138792	NM_001033395	ENSMUSG00000041235	chromodomain helicase DNA binding protein 7	protein-coding	0.633984	1.1617	0.327799	0.375932	0.108709	1.46176	1.37553	0.920876	0.323011	0.40952	0.377541	0.489388	0.165545	0.0850298	0.268685	0.327229	0.0954659	0.0795365
8848737..8849556	19	8848737	8849556	Gm2518	promoter-TSS	172	NR_015538	100039957	Mm.220886	NR_015538		interferon induced transmembrane protein 2 pseudogene	pseudo	0.352213	0.387232	0.491699	0.375932	0.326127	0.121814	0	0	0	0.0585029	0.377541	0.489388	0.165545	0.425149	0	0.109076	0.0954659	0.159073
8848819..8849084	14	8848819	8849084	Abhd6	intron	13472	NM_001331064	66082	Mm.181473	NM_025341	ENSMUSG00000025277	abhydrolase domain containing 6	protein-coding	0.140885	0.290424	0.983397	0.250622	0.108709	0.121814	1.06985	0.552526	0	0.117006	0.151016	0.39151	0.331091	0.0850298	0.134343	0.163614	0.0954659	0
8849069..8849267	1	8849069	8849267	Sntg1	intron	440790	NM_027671	71096	Mm.336395	NM_027671	ENSMUSG00000025909	syntrophin, gamma 1	protein-coding	0.211328	0.193616	0	0	0.108709	0.121814	0.305673	1.10505	0.161506	0.117006	0.0755081	0.293633	0	0.0850298	0.134343	0	0.190932	0
8849750..8850235	X	8849750	8850235	Xk	promoter-TSS	83	NM_023500	22439	Mm.56468	NM_023500	ENSMUSG00000015342	X-linked Kx blood group	protein-coding	0.211328	0.096808	0	0.375932	0.652255	0	0.152836	0.920876	0.161506	0.702035	0.0755081	0.293633	0	0	0.134343	0.0545381	0.286398	0.0795365
8850658..8850856	X	8850658	8850856	Xk	intron	847	NM_023500	22439	Mm.56468	NM_023500	ENSMUSG00000015342	X-linked Kx blood group	protein-coding	0	0.290424	0.1639	0.125311	0.217418	1.33995	0.305673	0	0.484517	0.0585029	0.226524	0.195755	0	0.0850298	0	0.109076	0	0.0795365
8850927..8851125	5	8850927	8851125	Abcb4	intron	-42695	NM_008830	18670	Mm.297825	NM_008830	ENSMUSG00000042476	ATP-binding cassette, sub-family B (MDR/TAP), member 4	protein-coding	0.140885	0.096808	0.1639	0	0	0.243627	0.152836	0.184175	0.161506	0.0585029	0.226524	0.195755	0.165545	0.255089	0	0.109076	0	0.0795365
8851480..8851678	2	8851480	8851678	1700061F12Rik	Intergenic	-259563	NR_038180	73438	Mm.23558	NR_038180	ENSMUSG00000085580	RIKEN cDNA 1700061F12 gene	ncRNA	0.0704426	0.290424	0	0.125311	0	0	0.764182	0	0	0.468023	0.604065	0	0.165545	0.935328	0	0.0545381	0.286398	0.0795365
8851784..8851982	11	8851784	8851982	Hus1	Intergenic	59311	NM_008316	15574	Mm.42201	NM_008316	ENSMUSG00000020413	HUS1 checkpoint clamp component	protein-coding	0.563541	0.48404	0.491699	0.626554	0.434836	0.365441	0.152836	0.736701	0.161506	1.28706	0.755081	0.39151	1.32436	0.340119	1.07474	0.381767	0.0954659	0.477219
8854566..8854764	5	8854566	8854764	Abcb4	intron	-39056	NM_008830	18670	Mm.297825	NM_008830	ENSMUSG00000042476	ATP-binding cassette, sub-family B (MDR/TAP), member 4	protein-coding	0.140885	0.677656	0	0	0.108709	0	0.152836	0	0.323011	0.117006	0.453049	0.195755	0	0.17006	0.268685	0.109076	0.190932	0
8855932..8856130	4	8855932	8856130	Chd7	Intergenic	177560	NM_001355382	320790	Mm.138792	NM_001033395	ENSMUSG00000041235	chromodomain helicase DNA binding protein 7	protein-coding	0.352213	0.48404	0	0	0.108709	1.21814	0	0.184175	0.484517	0.175509	0.151016	0.195755	0	0.17006	0.268685	0.109076	0.0954659	0
8856600..8856798	9	8856600	8856798	Pgr	Intergenic	-43134	NM_008829	18667	Mm.12798	NM_008829	ENSMUSG00000031870	progesterone receptor	protein-coding	0.0704426	0.48404	0.983397	0.125311	0.326127	0.365441	0.764182	0	0	0.292514	0	0.293633	0	0.0850298	1.07474	0.0545381	0.0954659	0.0795365
8857297..8857495	3	8857297	8857495	Mrps28	intron	66461	NM_025434	66230	Mm.38460	NM_025434	ENSMUSG00000040269	mitochondrial ribosomal protein S28	protein-coding	0.563541	0.290424	0.327799	0.250622	0.108709	0	0.458509	0.184175	0.484517	0.292514	0.302032	0.293633	0.331091	0.17006	0.268685	0.109076	0	0.23861
8857600..8857798	17	8857600	8857798	Pde10a	intron	-136911	NM_011866	23984	Mm.87161	NM_011866	ENSMUSG00000023868	phosphodiesterase 10A	protein-coding	0.422656	0.290424	0.1639	0.751865	0.217418	0	0.305673	0.736701	0.161506	0.936046	0.377541	0.195755	0.331091	0.0850298	0.268685	0.272691	0	0.318146
8857775..8857973	13	8857775	8857973	Wdr37	intron	12416	NM_172445	207615	Mm.284654	NM_172445	ENSMUSG00000021147	WD repeat domain 37	protein-coding	0	0	0	0.125311	0	0.365441	0	0.368351	0	0.117006	0	0.78302	0	0	0	0.272691	0	0.0795365
8858769..8858967	12	8858769	8858967	Laptm4a	Intergenic	-69245	NM_008640	17775	Mm.30071	NM_008640	ENSMUSG00000020585	lysosomal-associated protein transmembrane 4A	protein-coding	0.352213	0.774464	0.1639	0.125311	0.326127	0.121814	0.305673	0	0.161506	0	0.226524	0.587265	0.165545	0.255089	0.134343	0	0	0.318146
8859058..8859256	9	8859058	8859256	Pgr	Intergenic	-40676	NM_008829	18667	Mm.12798	NM_008829	ENSMUSG00000031870	progesterone receptor	protein-coding	0.211328	0.096808	0.1639	0	0	0.121814	0	0.184175	0.161506	0.234012	0.226524	0.685143	0	0.17006	0	0.272691	0.0954659	0.0795365
8859349..8859547	4	8859349	8859547	Chd7	Intergenic	180977	NM_001355382	320790	Mm.138792	NM_001033395	ENSMUSG00000041235	chromodomain helicase DNA binding protein 7	protein-coding	1.26797	0.387232	0	0.626554	0.326127	0.243627	0.152836	0.368351	0.807528	0.585029	0.226524	0.880898	0.496636	0.340119	0.134343	0.327229	0.0954659	0.23861
8860534..8861086	19	8860534	8861086	Taf6l	promoter-TSS	-4	NM_146092	225895	Mm.220886	NM_146092	ENSMUSG00000003680	TATA-box binding protein associated factor 6 like	protein-coding	0.0704426	0.48404	0.491699	0	0.108709	0	0	0	0.323011	0.234012	0.151016	0.0978776	0	0.340119	0	0.109076	0	0.0795365
8861811..8862009	10	8861811	8862009	Sash1	Intergenic	-256042	NM_175155	70097	Mm.338275	NM_175155	ENSMUSG00000015305	SAM and SH3 domain containing 1	protein-coding	0.0704426	0.193616	0.655598	0.751865	0.326127	0.365441	0.152836	0	0.484517	0.351017	0.377541	0.0978776	0.165545	0.0850298	0.268685	0.163614	0	0.159073
8862147..8862345	13	8862147	8862345	Wdr37	intron	8044	NM_172445	207615	Mm.284654	NM_172445	ENSMUSG00000021147	WD repeat domain 37	protein-coding	0.352213	0	0.983397	0	0.108709	0.487254	0.305673	0	0.323011	0.117006	0.302032	0	0.165545	0.0850298	0	0.163614	0	0
8862409..8862607	17	8862409	8862607	Pde10a	intron	-132102	NM_011866	23984	Mm.87161	NM_011866	ENSMUSG00000023868	phosphodiesterase 10A	protein-coding	0.0704426	0.48404	0.491699	0	0.108709	0	0.611345	0.552526	0.323011	0.117006	0.302032	0	0	0.0850298	0.268685	0.163614	0	0
8862997..8863195	1	8862997	8863195	Sntg1	intron	426862	NM_027671	71096	Mm.336395	NM_027671	ENSMUSG00000025909	syntrophin, gamma 1	protein-coding	0.563541	0.387232	0.1639	0.626554	0.217418	0.609068	0.152836	1.84175	0.646023	0.117006	0.302032	0.489388	0.496636	0.17006	0.134343	0.163614	0.190932	0
8863151..8863349	5	8863151	8863349	Abcb4	intron	-30471	NM_008830	18670	Mm.297825	NM_008830	ENSMUSG00000042476	ATP-binding cassette, sub-family B (MDR/TAP), member 4	protein-coding	0	0.290424	0.983397	0	0.108709	0.974508	0	0.184175	0	0.117006	0.226524	0	0	0.0850298	0	0.0545381	0	0.0795365
8865016..8865214	14	8865016	8865214	Abhd6	intron	29635	NM_001331064	66082	Mm.181473	NM_025341	ENSMUSG00000025277	abhydrolase domain containing 6	protein-coding	0.211328	0	0	0.375932	0.108709	0.487254	0.917018	0	0	0.351017	0.0755081	0.0978776	0	0	0.403028	0.109076	0.0954659	0
8865780..8865978	4	8865780	8865978	Chd7	Intergenic	187408	NM_001355382	320790	Mm.138792	NM_001033395	ENSMUSG00000041235	chromodomain helicase DNA binding protein 7	protein-coding	0.422656	0.48404	0.1639	0.125311	0.543546	0.365441	0.305673	0	0.484517	1.05305	0.528557	0.195755	0.165545	0.0850298	0.671713	0.327229	0.286398	0.0795365
8866207..8866405	4	8866207	8866405	Chd7	Intergenic	187835	NM_001355382	320790	Mm.138792	NM_001033395	ENSMUSG00000041235	chromodomain helicase DNA binding protein 7	protein-coding	0.140885	0.290424	0.491699	0.250622	0	0	0	0.368351	0.161506	0.468023	0.302032	0.489388	0.331091	0.255089	0.134343	0.109076	0.381864	0
8866690..8866888	16	8866690	8866888	1810013L24Rik	Intergenic	36596	NM_001081400	69053	Mm.390868	NM_001081400	ENSMUSG00000022507	RIKEN cDNA 1810013L24 gene	protein-coding	0.493098	0.096808	0.327799	0.125311	0.434836	0.365441	0.611345	0.368351	0.323011	0.468023	0.604065	2.15331	0.993273	0.340119	0.403028	0.381767	0.47733	0.397683
8866882..8867080	3	8866882	8867080	Mrps28	intron	56876	NM_025434	66230	Mm.38460	NM_025434	ENSMUSG00000040269	mitochondrial ribosomal protein S28	protein-coding	0.563541	0.290424	0.491699	0.375932	0.108709	0.121814	0.152836	0	0.646023	0.526526	0.377541	0	0.331091	0.340119	0.53737	0.272691	0	0.0795365
8867842..8868040	13	8867842	8868040	Wdr37	intron	2349	NM_172445	207615	Mm.284654	NM_172445	ENSMUSG00000021147	WD repeat domain 37	protein-coding	0.281771	0.387232	0	1.75435	0.108709	0.365441	0.305673	0.736701	0.161506	0.526526	0.377541	0.39151	0.331091	0.0850298	0.53737	0.218153	0.286398	0
8867924..8868122	5	8867924	8868122	Abcb4	Intergenic	-25698	NM_008830	18670	Mm.297825	NM_008830	ENSMUSG00000042476	ATP-binding cassette, sub-family B (MDR/TAP), member 4	protein-coding	0.704426	0.774464	0.327799	0.250622	0.217418	0.243627	0	0.552526	0	0.468023	0.0755081	0.489388	0	0.17006	0.403028	0.163614	0	0.23861
8868243..8868485	5	8868243	8868485	Abcb4	Intergenic	-25357	NM_008830	18670	Mm.297825	NM_008830	ENSMUSG00000042476	ATP-binding cassette, sub-family B (MDR/TAP), member 4	protein-coding	0.0704426	0.096808	0	0.751865	0.108709	0	0.458509	0.184175	0.484517	0.585029	0.377541	0.39151	0.165545	0.0850298	0.268685	0.272691	0.0954659	0.159073
8869877..8870664	13	8869877	8870664	Wdr37	promoter-TSS	19	NM_172445	207615	Mm.284654	NM_172445	ENSMUSG00000021147	WD repeat domain 37	protein-coding	0.281771	0.48404	0.1639	0.751865	0.108709	0.243627	0.305673	0	0.161506	0.292514	0.0755081	0.78302	0.165545	0.255089	0.134343	0.272691	0.0954659	0.0795365
8869973..8870171	16	8869973	8870171	1810013L24Rik	Intergenic	39879	NM_001081400	69053	Mm.390868	NM_001081400	ENSMUSG00000022507	RIKEN cDNA 1810013L24 gene	protein-coding	0.281771	0.48404	0.1639	0	0.108709	0.243627	0.305673	0.184175	0.161506	0.234012	0.302032	0.293633	0	0.0850298	0	0.163614	0	0.159073
8870877..8871075	14	8870877	8871075	Abhd6	intron	35496	NM_001331064	66082	Mm.181473	NM_025341	ENSMUSG00000025277	abhydrolase domain containing 6	protein-coding	0.422656	0.387232	0.491699	0	0.108709	0	0.458509	0.184175	0.161506	0.175509	0.453049	0.587265	0.331091	0.255089	0.403028	0.218153	0.0954659	0.159073
8872788..8872986	5	8872788	8872986	Abcb4	Intergenic	-20834	NM_008830	18670	Mm.297825	NM_008830	ENSMUSG00000042476	ATP-binding cassette, sub-family B (MDR/TAP), member 4	protein-coding	0.281771	0.290424	0.327799	0	0.217418	0	0.152836	0.184175	0.484517	0.234012	0.302032	0.195755	0.331091	0.0850298	0.134343	0.109076	0.0954659	0.0795365
8873008..8873718	5	8873008	8873718	Abcb4	Intergenic	-20358	NM_008830	18670	Mm.297825	NM_008830	ENSMUSG00000042476	ATP-binding cassette, sub-family B (MDR/TAP), member 4	protein-coding	0.352213	0	0.1639	0	0	0.487254	0	0.368351	0.807528	0.468023	1.05711	0.489388	0.331091	0.680239	0.134343	0.272691	0.190932	0.318146
8873542..8873740	8	8873542	8873740	Arglu1	Intergenic	-183104	NM_176849	234023	Mm.251655	NM_176849	ENSMUSG00000040459	arginine and glutamate rich 1	protein-coding	0	0	0.1639	0	0.217418	0.730881	0.152836	0	0.161506	0.234012	0.226524	0.195755	0	0	0	0	0.0954659	0.159073
8874924..8875122	10	8874924	8875122	Sash1	Intergenic	-269155	NM_175155	70097	Mm.338275	NM_175155	ENSMUSG00000015305	SAM and SH3 domain containing 1	protein-coding	0	0	0	0	0	0.243627	0	0.920876	0.646023	0.40952	0.377541	0.39151	0	0.0850298	0.134343	0.218153	0	0.23861
8876571..8877237	19	8876571	8877237	Zbtb3	promoter-TSS	-82	NM_133759	75291	Mm.23423	NM_133759	ENSMUSG00000071661	zinc finger and BTB domain containing 3	protein-coding	0.211328	0.48404	0	0.375932	0.543546	0	0.305673	0	0.161506	0.117006	0	0.293633	0.165545	0	0	0	0	0.159073
8876887..8877085	9	8876887	8877085	Pgr	Intergenic	-22847	NM_008829	18667	Mm.12798	NM_008829	ENSMUSG00000031870	progesterone receptor	protein-coding	0.0704426	0.096808	0.1639	1.00249	0.434836	0	0	0	0	0.292514	0.302032	0.0978776	0.165545	0.0850298	0.403028	0.109076	0	0.159073
8881695..8881902	4	8881695	8881902	Chd7	Intergenic	203328	NM_001355382	320790	Mm.138792	NM_001033395	ENSMUSG00000041235	chromodomain helicase DNA binding protein 7	protein-coding	0.352213	0.580848	0	0.125311	0	0.365441	0	0.920876	0.484517	0.468023	0.226524	0.293633	0	0.340119	0.134343	0.381767	0	0
8883284..8883482	19	8883284	8883482	Zbtb3	TTS	6363	NM_001098237	75291	Mm.23423	NM_133759	ENSMUSG00000071661	zinc finger and BTB domain containing 3	protein-coding	0.211328	0.193616	0	1.1278	0	0.365441	0	0	0	0.175509	0.302032	0.293633	0.331091	0.340119	0.403028	0.218153	0	0.0795365
8884227..8884425	4	8884227	8884425	Chd7	Intergenic	205855	NM_001355382	320790	Mm.138792	NM_001033395	ENSMUSG00000041235	chromodomain helicase DNA binding protein 7	protein-coding	1.05664	1.35531	0	1.37842	0.326127	0.365441	0.917018	0.184175	0.969034	0.40952	0.226524	1.46816	0	0.0850298	0.268685	0	0.572796	0.23861
8884630..8885386	13	8884630	8885386	Idi1	5' UTR	156	NM_145360	319554	Mm.29847	NM_145360	ENSMUSG00000058258	isopentenyl-diphosphate delta isomerase	protein-coding	0.140885	0	0.1639	0.250622	0	0.243627	0.152836	0	0.161506	0.175509	0.151016	0.0978776	0	0.850298	0.134343	0.163614	0	0
8886433..8886631	9	8886433	8886631	Pgr	Intergenic	-13301	NM_008829	18667	Mm.12798	NM_008829	ENSMUSG00000031870	progesterone receptor	protein-coding	0.915754	1.06489	3.44189	2.38091	2.93515	1.8272	2.59822	5.15691	1.13054	2.28161	0.679573	0.978776	1.15882	0.935328	2.28382	0.436305	0.286398	0.795365
8886991..8887189	10	8886991	8887189	Sash1	Intergenic	-281222	NM_175155	70097	Mm.338275	NM_175155	ENSMUSG00000015305	SAM and SH3 domain containing 1	protein-coding	0.352213	0.580848	0.1639	0.250622	0.543546	0.730881	0.611345	1.10505	0.484517	0.468023	0.151016	0.195755	0.331091	0.510179	0.268685	0.218153	0.0954659	0
8887697..8887895	1	8887697	8887895	Sntg1	intron	402162	NM_027671	71096	Mm.336395	NM_027671	ENSMUSG00000025909	syntrophin, gamma 1	protein-coding	0.281771	0.096808	0.327799	0	0	0.121814	0	0.184175	0	0.175509	0.302032	0.195755	0	0.17006	0.134343	0.163614	0.0954659	0
8889388..8889586	X	8889388	8889586	H2al1m	3' UTR	28597	NM_029588	76383	Mm.440761	NM_029588	ENSMUSG00000100200	H2A histone family member L1M	protein-coding	0	0.387232	0	0.250622	0.978382	0.730881	0.305673	0	0.484517	0.292514	0.151016	0.685143	0.496636	0.17006	0.53737	0.163614	0.190932	0.0795365
8889996..8890194	14	8889996	8890194	Rpp14	TTS	-22732	NM_001348727	109729085	Mm.210048	NM_001348727		hydroxyacyl-thioester dehydratase type 2	protein-coding	0.422656	0.290424	0	0.250622	0	0.121814	0	0	0	0.175509	0.453049	0.293633	0.165545	0	0.268685	0.163614	0.190932	0
8890693..8890891	15	8890693	8890891	Ranbp3l	Intergenic	-27157	NM_198024	223332	Mm.321371	NM_198024	ENSMUSG00000048424	RAN binding protein 3-like	protein-coding	0.493098	0	0.1639	0	0.217418	0.243627	0.152836	0.184175	0	0.175509	0.0755081	0.0978776	0.331091	0.0850298	0.268685	0.0545381	0	0.0795365
8891740..8891938	4	8891740	8891938	Chd7	Intergenic	213368	NM_001355382	320790	Mm.138792	NM_001033395	ENSMUSG00000041235	chromodomain helicase DNA binding protein 7	protein-coding	0	0.387232	0	0.877176	0	0	0	0	0	0.292514	0	0.0978776	0	0	0.268685	0.0545381	0.0954659	0
8893572..8894173	5	8893572	8894173	Abcb4	5' UTR	152	NM_008830	18670	Mm.297825	NM_008830	ENSMUSG00000042476	ATP-binding cassette, sub-family B (MDR/TAP), member 4	protein-coding	0.986197	0.677656	0.1639	0.250622	0.108709	0.243627	0.305673	0.368351	0.161506	0.526526	0.604065	0.587265	0.827727	0.765268	0.403028	0.0545381	0.286398	0.318146
8893597..8894929	19	8893597	8894929	Hnrnpul2	promoter-TSS	372	NM_001081196	68693	Mm.476519	NM_001081196	ENSMUSG00000071659	heterogeneous nuclear ribonucleoprotein U-like 2	protein-coding	1.97239	2.80743	0.655598	0.250622	0.760964	0.243627	1.37553	1.65758	0.807528	0.40952	0.226524	0.489388	0.165545	0.510179	0	0.272691	0	0.159073
8894073..8894271	4	8894073	8894271	Chd7	Intergenic	215701	NM_001355382	320790	Mm.138792	NM_001033395	ENSMUSG00000041235	chromodomain helicase DNA binding protein 7	protein-coding	0.140885	0.96808	0.327799	0.250622	0	0.243627	0.458509	0.368351	0.646023	0.234012	0.453049	0.195755	0.496636	0.340119	0.671713	0.163614	0.0954659	0.0795365
8894969..8895167	14	8894969	8895167	Rpp14	Intergenic	-17759	NM_001348727	109729085	Mm.210048	NM_001348727		hydroxyacyl-thioester dehydratase type 2	protein-coding	0.281771	0.193616	0	0.250622	0	0.730881	0	0.184175	0	0	0.151016	0.0978776	0.165545	0	0.134343	0	0.0954659	0
8894980..8895178	19	8894980	8895178	Hnrnpul2	exon	1188	NM_001081196	68693	Mm.476519	NM_001081196	ENSMUSG00000071659	heterogeneous nuclear ribonucleoprotein U-like 2	protein-coding	0	0.193616	0	0	0	0.243627	0.152836	0.368351	0	0	0.151016	0.0978776	0.165545	0.17006	0.134343	0	0.0954659	0
8895216..8895414	18	8895216	8895414	Fzd8	Intergenic	-317539	NM_008058	14370	Mm.184289	NM_008058	ENSMUSG00000036904	frizzled class receptor 8	protein-coding	0.211328	0.387232	0	1.00249	0.108709	0.365441	0.152836	0	0.484517	0.292514	0.528557	0.489388	0.331091	0.340119	0.53737	0.327229	0.0954659	0.0795365
8895754..8895952	8	8895754	8895952	Arglu1	Intergenic	-205316	NM_176849	234023	Mm.251655	NM_176849	ENSMUSG00000040459	arginine and glutamate rich 1	protein-coding	0	0	0.1639	0.125311	0	0	0.152836	0.368351	1.45355	0.234012	0.377541	0.195755	0.331091	0.0850298	0.268685	0.0545381	0.0954659	0.159073
8898201..8898399	17	8898201	8898399	Pde10a	intron	-96310	NM_011866	23984	Mm.87161	NM_011866	ENSMUSG00000023868	phosphodiesterase 10A	protein-coding	0.352213	0.48404	0	0.501243	0	0.730881	0.152836	0.368351	0.484517	0.117006	0.151016	0.587265	0.331091	0.255089	0	0.327229	0	0
8898547..8898745	6	8898547	8898745	Nxph1	Intergenic	-1373	NM_008751	18231	Mm.46954	NM_008751	ENSMUSG00000046178	neurexophilin 1	protein-coding	0.281771	0	0.327799	0.125311	0	0	0	0	0.161506	0.234012	0.226524	0.0978776	0.827727	0.17006	0	0.0545381	0	0.159073
8898728..8898926	17	8898728	8898926	Pde10a	intron	-95783	NM_011866	23984	Mm.87161	NM_011866	ENSMUSG00000023868	phosphodiesterase 10A	protein-coding	0.281771	0.096808	0	1.00249	0.108709	0	0	0.552526	0.161506	0.234012	0.226524	0.0978776	0	0.340119	0	0.0545381	0	0.159073
8899240..8899438	6	8899240	8899438	Nxph1	promoter-TSS	-680	NM_008751	18231	Mm.46954	NM_008751	ENSMUSG00000046178	neurexophilin 1	protein-coding	0.845312	0.580848	0.1639	0.125311	0.108709	0.487254	0.458509	0	0.484517	0.234012	0.453049	0.489388	0.496636	0.17006	0.134343	0.163614	0.286398	0
8901191..8901389	6	8901191	8901389	Nxph1	intron	1271	NM_008751	18231	Mm.46954	NM_008751	ENSMUSG00000046178	neurexophilin 1	protein-coding	0.493098	0.48404	0	0.501243	0.434836	0.609068	1.52836	0.184175	0.161506	0.351017	0.226524	1.07665	0	0	0.268685	0.218153	0.0954659	0.318146
8902923..8903121	11	8902923	8903121	Hus1	intron	8172	NM_008316	15574	Mm.42201	NM_008316	ENSMUSG00000020413	HUS1 checkpoint clamp component	protein-coding	0.140885	0.774464	0.1639	0.375932	0.760964	0.121814	0	0.184175	1.29205	0.292514	0.528557	0.489388	0	0.340119	0.268685	0.0545381	0.286398	0.159073
8903686..8903884	5	8903686	8903884	Abcb4	intron	10064	NM_008830	18670	Mm.297825	NM_008830	ENSMUSG00000042476	ATP-binding cassette, sub-family B (MDR/TAP), member 4	protein-coding	0.493098	0.096808	0.327799	0.125311	0.217418	0.243627	1.06985	0.552526	0.161506	0.117006	0.377541	0	0	0.0850298	0	0.109076	0	0.0795365
8905550..8905748	18	8905550	8905748	Fzd8	Intergenic	-307205	NM_008058	14370	Mm.184289	NM_008058	ENSMUSG00000036904	frizzled class receptor 8	protein-coding	0.281771	0.290424	0	0	0	0.121814	0.152836	1.10505	0	0.351017	0.453049	0.293633	0.165545	0.17006	0.268685	0.163614	0.0954659	0.159073
8906414..8906612	15	8906414	8906612	Ranbp3l	Intergenic	-11436	NM_198024	223332	Mm.321371	NM_198024	ENSMUSG00000048424	RAN binding protein 3-like	protein-coding	0.0704426	0.193616	0.1639	0	0.108709	0	0.917018	1.10505	0.161506	0.117006	0.377541	0.293633	0.165545	0.17006	0	0.109076	0.190932	0
8909719..8909917	1	8909719	8909917	Sntg1	intron	380140	NM_027671	71096	Mm.336395	NM_027671	ENSMUSG00000025909	syntrophin, gamma 1	protein-coding	0.422656	0.677656	0.491699	0.125311	0.108709	0.121814	0.152836	0	0.646023	0.175509	0.0755081	0	0	0.0850298	0	0	0.0954659	0
8910772..8911443	11	8910772	8911443	Hus1	promoter-TSS	86	NM_008316	15574	Mm.42201	NM_008316	ENSMUSG00000020413	HUS1 checkpoint clamp component	protein-coding	0.211328	0.580848	0.1639	0.501243	0.326127	0.121814	0.305673	0.368351	0	0.234012	0.453049	0.293633	0.331091	0.0850298	0	0.0545381	0	0.318146
8911105..8911303	2	8911105	8911303	1700061F12Rik	Intergenic	-199938	NR_038180	73438	Mm.23558	NR_038180	ENSMUSG00000085580	RIKEN cDNA 1700061F12 gene	ncRNA	0.281771	0	0	0	0	0.609068	0	0	0	0.351017	0.453049	0.685143	0.165545	0.765268	0.671713	0.327229	0	0.23861
8911937..8912346	19	8911937	8912346	Bscl2	5' UTR	185	NM_001136064	14705	Mm.345134	NM_008144	ENSMUSG00000071657	Berardinelli-Seip congenital lipodystrophy 2 (seipin)	protein-coding	0.211328	0.290424	0	1.37842	0.543546	0.243627	0	0.184175	0.161506	0.175509	0.151016	0.39151	0	0.17006	0.134343	0.272691	0	0
8912184..8912382	9	8912184	8912382	Pgr	intron	12450	NM_008829	18667	Mm.12798	NM_008829	ENSMUSG00000031870	progesterone receptor	protein-coding	0.211328	0.096808	0.1639	0	0.108709	0.121814	1.37553	0	0	0.0585029	0.151016	0	0	0.340119	0	0	0	0.0795365
8912733..8913204	14	8912733	8913204	Htd2	5' UTR	142	NM_025938	67053	Mm.210048	NM_025938	ENSMUSG00000023156	ribonuclease P 14 subunit	protein-coding	0.281771	0.096808	0.1639	0	0.217418	0	0.764182	0	0	0.0585029	0.151016	0	0	0.0850298	0	0	0	0.0795365
8913221..8913419	11	8913221	8913419	Hus1	Intergenic	-2126	NM_001303532	15574	Mm.42201	NM_008316	ENSMUSG00000020413	HUS1 checkpoint clamp component	protein-coding	0.140885	0.387232	0.1639	0.375932	0.217418	0.243627	0	0.552526	0.323011	0.0585029	0.151016	0	0	0	0.268685	0	0	0.0795365
8913878..8914076	3	8913878	8914076	Mrps28	intron	9880	NM_025434	66230	Mm.38460	NM_025434	ENSMUSG00000040269	mitochondrial ribosomal protein S28	protein-coding	0	0.096808	0.327799	0.125311	0	0.121814	0.611345	1.28923	0.161506	0.0585029	0.151016	0	0	0.425149	0	0	0	0.0795365
8914810..8915008	17	8914810	8915008	Pde10a	intron	-79701	NM_011866	23984	Mm.87161	NM_011866	ENSMUSG00000023868	phosphodiesterase 10A	protein-coding	0	0.580848	0.655598	0	0.760964	0.609068	0.305673	0	0	0.292514	0.302032	0.195755	0.331091	0.255089	0	0.109076	0.190932	0
8915353..8915551	5	8915353	8915551	Abcb4	intron	21731	NM_008830	18670	Mm.297825	NM_008830	ENSMUSG00000042476	ATP-binding cassette, sub-family B (MDR/TAP), member 4	protein-coding	0.493098	0	0.491699	0.375932	0	0	0	0.184175	0.323011	0.0585029	0.151016	0.293633	0	0.17006	0.671713	0	0.190932	0
8915457..8915655	19	8915457	8915655	Bscl2	intron	563	NM_001290823	14705	Mm.345134	NM_008144	ENSMUSG00000071657	Berardinelli-Seip congenital lipodystrophy 2 (seipin)	protein-coding	0.352213	0	0.327799	0.125311	0.217418	0.243627	0.152836	0	0.161506	0.175509	0.377541	0.195755	0	0.17006	0.134343	0.109076	0.0954659	0.0795365
8916172..8916370	18	8916172	8916370	Fzd8	Intergenic	-296583	NM_008058	14370	Mm.184289	NM_008058	ENSMUSG00000036904	frizzled class receptor 8	protein-coding	0.140885	0.387232	0	0	0	0.243627	0.305673	0	0.323011	0.117006	0.226524	0.195755	0	0	0	0.109076	0.0954659	0
8917576..8917774	8	8917576	8917774	4933430N04Rik	Intergenic	214613	NR_045854	71249	Mm.158635	NR_045854	ENSMUSG00000108848	RIKEN cDNA 4933430N04 gene	ncRNA	2.88815	6.48613	1.4751	2.63153	0.869673	1.94902	1.83404	1.65758	1.61506	2.0476	0.830589	1.46816	1.32436	1.02036	0.806055	0.327229	0.286398	1.03398
8919210..8919408	5	8919210	8919408	Abcb4	intron	25588	NM_008830	18670	Mm.297825	NM_008830	ENSMUSG00000042476	ATP-binding cassette, sub-family B (MDR/TAP), member 4	protein-coding	0.140885	0.096808	0	0.125311	0	0.121814	0	0.184175	0.161506	0.175509	0.0755081	0.685143	0	0	0.134343	0.163614	0.190932	0
8919380..8919578	17	8919380	8919578	Pde10a	intron	-75131	NM_011866	23984	Mm.87161	NM_011866	ENSMUSG00000023868	phosphodiesterase 10A	protein-coding	0.281771	0.290424	0	0.626554	0	0.730881	0.611345	0.552526	1.45355	0.175509	0.377541	0.587265	0.331091	0.17006	0.134343	0.272691	0	0.159073
8919484..8919682	4	8919484	8919682	Chd7	Intergenic	241112	NM_001355382	320790	Mm.138792	NM_001033395	ENSMUSG00000041235	chromodomain helicase DNA binding protein 7	protein-coding	0.563541	0	0	0.125311	0.108709	0.243627	0.152836	0.184175	0.969034	0.175509	0.0755081	0.39151	0.331091	0.0850298	0.268685	0.163614	0	0.0795365
8919664..8919862	14	8919664	8919862	Htd2	intron	6936	NM_025938	67053	Mm.210048	NM_025938	ENSMUSG00000023156	ribonuclease P 14 subunit	protein-coding	0.422656	0.290424	0.655598	0	0.978382	0.243627	0	0	0	0.234012	0.377541	0.39151	0	0.0850298	0.268685	0.109076	0.190932	0.0795365
8922153..8922351	2	8922153	8922351	1700061F12Rik	Intergenic	-188890	NR_038180	73438	Mm.23558	NR_038180	ENSMUSG00000085580	RIKEN cDNA 1700061F12 gene	ncRNA	0.493098	0.580848	0.983397	0.125311	0.652255	1.46176	0.764182	0.920876	0	1.05305	0.604065	0.880898	0.496636	0.595209	0.940398	0.163614	0.47733	0.318146
8923371..8924069	3	8923371	8924069	Mrps28	exon	137	NM_025434	66230	Mm.38460	NM_025434	ENSMUSG00000040269	mitochondrial ribosomal protein S28	protein-coding	0.211328	0.096808	0	0.375932	0.543546	0.243627	0.152836	0.552526	1.61506	0.526526	0.528557	0.587265	0.496636	0	0.134343	0.381767	0	0.23861
8923506..8923704	4	8923506	8923704	Chd7	Intergenic	245134	NM_001355382	320790	Mm.138792	NM_001033395	ENSMUSG00000041235	chromodomain helicase DNA binding protein 7	protein-coding	0.563541	0.193616	0.327799	0	0.543546	1.09632	0.305673	0.368351	0.484517	0.585029	0.151016	1.37029	0.496636	0.510179	0.403028	0	0.47733	0.318146
8925432..8925630	10	8925432	8925630	Sash1	Intergenic	-319663	NM_175155	70097	Mm.338275	NM_175155	ENSMUSG00000015305	SAM and SH3 domain containing 1	protein-coding	0.211328	0.96808	0.1639	0.125311	0.108709	0.487254	0.305673	0.184175	0.484517	0.351017	0.453049	1.17453	0.165545	0.680239	0.268685	0.109076	0.47733	0.159073
8925758..8925956	19	8925758	8925956	Lrrn4cl	intron	599	NM_001013019	68852	Mm.265792	NM_001013019	ENSMUSG00000071656	LRRN4 C-terminal like	protein-coding	0.0704426	0.387232	0.1639	0	0	0	0.152836	0	0	0.175509	0.226524	0.587265	0.165545	0.340119	0.806055	0.0545381	0	0.318146
8926321..8926547	19	8926321	8926547	Lrrn4cl	exon	1176	NM_001013019	68852	Mm.265792	NM_001013019	ENSMUSG00000071656	LRRN4 C-terminal like	protein-coding	0	0.387232	0	0.125311	0.108709	0	0	0	0	0.234012	0.226524	0.293633	0	0.0850298	0	0.109076	0.0954659	0.0795365
8926329..8926527	9	8926329	8926527	Pgr	intron	26595	NM_008829	18667	Mm.12798	NM_008829	ENSMUSG00000031870	progesterone receptor	protein-coding	0.211328	0.387232	0	0.125311	0	0.609068	0.611345	1.28923	0.161506	0.234012	0.226524	0.293633	0	0.255089	0.134343	0.109076	0.0954659	0.0795365
8927290..8927488	17	8927290	8927488	Pde10a	intron	-67221	NM_011866	23984	Mm.87161	NM_011866	ENSMUSG00000023868	phosphodiesterase 10A	protein-coding	0.140885	0.096808	0.491699	0.125311	0.108709	0.121814	0.305673	0.552526	0.484517	0.585029	0.302032	0.489388	0.165545	0.17006	0.134343	0.327229	0.190932	0
8927299..8927497	4	8927299	8927497	Chd7	Intergenic	248927	NM_001355382	320790	Mm.138792	NM_001033395	ENSMUSG00000041235	chromodomain helicase DNA binding protein 7	protein-coding	0.211328	0.193616	0.1639	0.125311	0.108709	0	0	1.10505	0	0.292514	0.226524	0.489388	0.496636	0.17006	0	0.109076	0.190932	0.0795365
8927976..8928174	9	8927976	8928174	Pgr	intron	28242	NM_008829	18667	Mm.12798	NM_008829	ENSMUSG00000031870	progesterone receptor	protein-coding	0.211328	0.096808	0.1639	0.501243	0.434836	0.121814	0.152836	0.184175	0.161506	0.117006	0.453049	0.293633	0	0.17006	0.134343	0.0545381	0.190932	0.0795365
8928401..8929298	12	8928401	8929298	Laptm4a	exon	737	NM_008640	17775	Mm.30071	NM_008640	ENSMUSG00000020585	lysosomal-associated protein transmembrane 4A	protein-coding	0.281771	0.193616	0	0.125311	0.217418	0.365441	0.458509	0.184175	0.646023	0.468023	0.302032	0.78302	0	0.340119	0.53737	0.218153	0.286398	0.0795365
8928526..8928724	15	8928526	8928724	Ranbp3l	intron	10676	NM_198024	223332	Mm.321371	NM_198024	ENSMUSG00000048424	RAN binding protein 3-like	protein-coding	0.352213	0	0.1639	0	0.326127	0.974508	0	0.368351	0	0.234012	0.377541	0.39151	0	0.0850298	0.53737	0.218153	0	0.159073
8928544..8928779	5	8928544	8928779	Abcb4	intron	34941	NM_008830	18670	Mm.297825	NM_008830	ENSMUSG00000042476	ATP-binding cassette, sub-family B (MDR/TAP), member 4	protein-coding	0.211328	0.096808	0	0	0.434836	0.121814	0.152836	0	0.161506	0.175509	0.302032	0.489388	0.331091	0.340119	0.268685	0.109076	0.0954659	0.159073
8928702..8928900	9	8928702	8928900	Pgr	intron	28968	NM_008829	18667	Mm.12798	NM_008829	ENSMUSG00000031870	progesterone receptor	protein-coding	0.563541	0.290424	0.1639	0.125311	0.434836	0.121814	0.152836	0	0.161506	0.643532	0.151016	0.293633	0.331091	0.850298	0.134343	0.218153	0.190932	0
8928720..8928918	13	8928720	8928918	Idi2	Intergenic	-23290	NM_177197	320581	Mm.313743	NM_177197	ENSMUSG00000033520	isopentenyl-diphosphate delta isomerase 2	protein-coding	0.493098	0.48404	0	0	0.434836	0.365441	0	0.368351	0.646023	0.468023	0.377541	0.587265	0	0.255089	0.134343	0.109076	0.190932	0.23861
8930537..8931162	14	8930537	8931162	Pxk	exon	125	NM_178279	218699	Mm.29515	NM_145458	ENSMUSG00000033885	PX domain containing serine/threonine kinase	protein-coding	0.140885	0.193616	0.1639	0.626554	0	0	0.152836	1.10505	0	0.234012	0.151016	0.195755	0	0	0.134343	0.218153	0	0
8931811..8932092	10	8931811	8932092	Sash1	Intergenic	-326084	NM_175155	70097	Mm.338275	NM_175155	ENSMUSG00000015305	SAM and SH3 domain containing 1	protein-coding	0.0704426	0.193616	0	0.250622	0	0.243627	0.305673	1.10505	0.161506	0.117006	0.0755081	0.0978776	0	0.0850298	0.268685	0.109076	0	0
8932044..8932242	16	8932044	8932242	1810013L24Rik	Intergenic	101950	NM_001081400	69053	Mm.390868	NM_001081400	ENSMUSG00000022507	RIKEN cDNA 1810013L24 gene	protein-coding	0.352213	0	0.1639	0	0.108709	0.243627	0	0	0	0.117006	0.0755081	0.0978776	0.331091	0.17006	0	0.109076	0	0
8932372..8932649	8	8932372	8932649	4933430N04Rik	Intergenic	199777	NR_045854	71249	Mm.158635	NR_045854	ENSMUSG00000108848	RIKEN cDNA 4933430N04 gene	ncRNA	0.211328	0.096808	0.491699	0	0	0.121814	0.305673	0.184175	0	0.117006	0.0755081	0.0978776	0.331091	1.02036	0	0.109076	0	0
8932483..8932681	17	8932483	8932681	Pde10a	intron	-62028	NM_011866	23984	Mm.87161	NM_011866	ENSMUSG00000023868	phosphodiesterase 10A	protein-coding	0.0704426	0.193616	0.655598	0.250622	0.108709	0.121814	1.22269	0	0	0.117006	0.0755081	0.0978776	0	0.340119	0	0.109076	0	0
8932857..8933055	2	8932857	8933055	1700061F12Rik	Intergenic	-178186	NR_038180	73438	Mm.23558	NR_038180	ENSMUSG00000085580	RIKEN cDNA 1700061F12 gene	ncRNA	0	0.096808	0	0	0.326127	0.243627	0	0	0	0.117006	0.0755081	0.0978776	0	0.255089	0	0.109076	0	0
8932903..8933101	18	8932903	8933101	Fzd8	Intergenic	-279852	NM_008058	14370	Mm.184289	NM_008058	ENSMUSG00000036904	frizzled class receptor 8	protein-coding	0	0.193616	0.327799	0.250622	0	0	0.152836	0	1.45355	0.351017	0.0755081	0.293633	0	0.0850298	0.268685	0	0.190932	0.0795365
8934872..8935070	1	8934872	8935070	Sntg1	intron	354987	NM_027671	71096	Mm.336395	NM_027671	ENSMUSG00000025909	syntrophin, gamma 1	protein-coding	0.140885	0.096808	0	0.125311	0.108709	0.365441	0	0	0.161506	0.0585029	0.377541	0	0	0.425149	0	0.163614	0	0
8935294..8935829	18	8935294	8935829	Fzd8	Intergenic	-277292	NM_008058	14370	Mm.184289	NM_008058	ENSMUSG00000036904	frizzled class receptor 8	protein-coding	0.211328	0.387232	0	0	0	0	0.917018	0	0.161506	0	0.302032	0.0978776	0.165545	0.255089	0.268685	0.0545381	0.0954659	0
8936490..8936688	10	8936490	8936688	Sash1	Intergenic	-330721	NM_175155	70097	Mm.338275	NM_175155	ENSMUSG00000015305	SAM and SH3 domain containing 1	protein-coding	0.140885	0.677656	0	0	0.108709	0.121814	0.152836	0.184175	0	0.234012	0.302032	0.39151	0	0.0850298	1.07474	0.109076	0	0.23861
8936780..8936978	5	8936780	8936978	Abcb4	exon	43158	NM_008830	18670	Mm.297825	NM_008830	ENSMUSG00000042476	ATP-binding cassette, sub-family B (MDR/TAP), member 4	protein-coding	0.0704426	0.387232	0.1639	0.125311	0.108709	0	1.52836	0.736701	0	0.175509	0.151016	0.0978776	0.165545	1.02036	0	0	0	0.159073
8937825..8938023	5	8937825	8938023	Abcb4	intron	44203	NM_008830	18670	Mm.297825	NM_008830	ENSMUSG00000042476	ATP-binding cassette, sub-family B (MDR/TAP), member 4	protein-coding	0.281771	0.096808	0.655598	0.250622	0.543546	0.121814	0.305673	0	0.161506	0.175509	0.151016	0.0978776	0	0	0.134343	0	0	0.159073
8938440..8938638	14	8938440	8938638	Pxk	intron	7814	NM_178279	218699	Mm.29515	NM_145458	ENSMUSG00000033885	PX domain containing serine/threonine kinase	protein-coding	0.0704426	0.290424	0.491699	1.37842	0	0.487254	0.611345	0	0.323011	0.585029	0.377541	0.195755	0.165545	0.340119	0.268685	0.163614	0.190932	0.0795365
8939997..8940195	18	8939997	8940195	Fzd8	Intergenic	-272758	NM_008058	14370	Mm.184289	NM_008058	ENSMUSG00000036904	frizzled class receptor 8	protein-coding	0.211328	1.06489	0.1639	0.125311	0.326127	0.121814	0.305673	0.368351	0.484517	0.468023	0.302032	0.0978776	0	0.255089	0.134343	0.0545381	0.190932	0.0795365
8940390..8940588	19	8940390	8940588	Ubxn1	Intergenic	-5549	NM_146093	225896	Mm.27839	NM_146093	ENSMUSG00000071655	UBX domain protein 1	protein-coding	0.281771	0.193616	0.1639	0.125311	0	0.243627	0.152836	0	0.323011	0.292514	0.453049	0.195755	0	0.340119	0	0.272691	0	0.0795365
8942049..8942247	8	8942049	8942247	4933430N04Rik	Intergenic	190140	NR_045854	71249	Mm.158635	NR_045854	ENSMUSG00000108848	RIKEN cDNA 4933430N04 gene	ncRNA	0.281771	0.193616	0.1639	0.250622	0.217418	0	0.152836	1.65758	0.323011	0.234012	0.226524	0.195755	0	0.680239	0	0.0545381	0.190932	0
8943636..8943834	8	8943636	8943834	4933430N04Rik	Intergenic	188553	NR_045854	71249	Mm.158635	NR_045854	ENSMUSG00000108848	RIKEN cDNA 4933430N04 gene	ncRNA	0.704426	1.35531	0.655598	1.00249	0.652255	1.33995	1.52836	0.736701	0.969034	0.526526	0.302032	0.880898	0.662182	0.680239	1.07474	0.272691	0.286398	0.0795365
8944446..8944644	3	8944446	8944644	Tpd52	intron	19601	NM_001025262	21985	Mm.371590	NM_009412	ENSMUSG00000027506	tumor protein D52	protein-coding	0.352213	0.290424	0	0	0.108709	0	0.152836	0	0.484517	0.175509	0.377541	0.0978776	0.165545	0.17006	0.134343	0.163614	0	0.0795365
8945161..8945359	3	8945161	8945359	Tpd52	intron	18886	NM_001025262	21985	Mm.371590	NM_009412	ENSMUSG00000027506	tumor protein D52	protein-coding	0.0704426	0.096808	0.1639	0.501243	0.108709	0	0	0.184175	0	0.175509	0.377541	0.0978776	0	0.255089	0.268685	0.163614	0	0.0795365
8945577..8945826	19	8945577	8945826	Ubxn1	promoter-TSS	-336	NM_146093	225896	Mm.27839	NM_146093	ENSMUSG00000071655	UBX domain protein 1	protein-coding	0.140885	0.193616	0.1639	0.375932	0.543546	0.121814	0.458509	0.184175	0	0.117006	0.0755081	0.39151	0	0.850298	0.268685	0.218153	0	0
8945884..8946471	19	8945884	8946471	Ubxn1	5' UTR	140	NM_001362044	225896	Mm.27839	NM_146093	ENSMUSG00000071655	UBX domain protein 1	protein-coding	0.915754	0.677656	0.983397	0.375932	0.108709	0.609068	1.22269	0.368351	0.161506	0.175509	0.151016	0.39151	0.165545	0.340119	0.403028	0.109076	0	0.159073
8948308..8948506	10	8948308	8948506	Sash1	Intergenic	-342539	NM_175155	70097	Mm.338275	NM_175155	ENSMUSG00000015305	SAM and SH3 domain containing 1	protein-coding	2.67682	2.80743	2.13069	2.50622	1.1958	1.70539	2.90389	1.65758	0.646023	1.69658	2.71829	1.37029	1.15882	0.935328	1.74645	0.599919	0.763727	0.795365
8948340..8948538	14	8948340	8948538	Pxk	intron	17714	NM_178279	218699	Mm.29515	NM_145458	ENSMUSG00000033885	PX domain containing serine/threonine kinase	protein-coding	0	0	0.1639	0	0.108709	0	0.152836	0.184175	0	0.175509	0.226524	0	0.165545	0	0	0.0545381	0.0954659	0
8948358..8949051	11	8948358	8949051	Gm11992	5' UTR	110	NM_001037928	626870	Mm.369429	NM_001037928	ENSMUSG00000040978	predicted gene 11992	protein-coding	0.140885	0.290424	0	0.250622	0	0	0.305673	0	0	0.175509	0.226524	0	0.165545	0.0850298	0.268685	0.0545381	0.0954659	0
8951763..8951961	9	8951763	8951961	Pgr	intron	52029	NM_008829	18667	Mm.12798	NM_008829	ENSMUSG00000031870	progesterone receptor	protein-coding	0.281771	0.871272	0.491699	0	0.869673	0.365441	0.458509	0	0	0.292514	0.604065	0.195755	0.165545	0.0850298	0.134343	0.327229	0	0.0795365
8952955..8953153	4	8952955	8953153	Clvs1	Intergenic	-243386	NM_001355183	74438	Mm.473368	NM_028940	ENSMUSG00000041216	clavesin 1	protein-coding	0.352213	0.193616	0	0.501243	0.217418	0.243627	0	1.84175	0	0.351017	0.302032	0.293633	0.496636	0.255089	0.268685	0.272691	0	0.0795365
8954189..8954387	3	8954189	8954387	Tpd52	intron	9858	NM_001025262	21985	Mm.371590	NM_009412	ENSMUSG00000027506	tumor protein D52	protein-coding	0.281771	0.096808	0.1639	0.125311	0.760964	0.243627	0	1.28923	0.484517	0.292514	0.453049	0.0978776	0	0.0850298	0	0.218153	0.0954659	0
8954575..8954907	12	8954575	8954907	Matn3	promoter-TSS	6	NM_010770	17182	Mm.42226	NM_010770	ENSMUSG00000020583	matrilin 3	protein-coding	0.281771	0	0	0	0.217418	0	0	0.184175	0.969034	0.40952	0	0.0978776	0	0.0850298	0	0.109076	0	0.0795365
8955062..8955420	4	8955062	8955420	Clvs1	Intergenic	-241199	NM_001355183	74438	Mm.473368	NM_028940	ENSMUSG00000041216	clavesin 1	protein-coding	0.633984	0.096808	0.819498	1.37842	0.652255	0.243627	0	0.184175	0.161506	0.0585029	0.302032	0.293633	0	0.0850298	0.134343	0.163614	0	0.0795365
8955214..8955462	18	8955214	8955462	Fzd8	Intergenic	-257516	NM_008058	14370	Mm.184289	NM_008058	ENSMUSG00000036904	frizzled class receptor 8	protein-coding	0.352213	0	1.3112	0.125311	0.434836	0.121814	0.764182	0	0.161506	0.40952	0	0.39151	0.331091	0.0850298	0.671713	0.218153	0	0.0795365
8955965..8956163	X	8955965	8956163	H2al1k	Intergenic	28339	NM_001085537	547154	Mm.327545	NM_001085537	ENSMUSG00000100448	H2A histone family member L1K	protein-coding	0.281771	0.193616	0	0	0.108709	0.609068	0	1.10505	0.646023	0	0	0.293633	0	0.0850298	0	0.109076	0	0
8956367..8956565	14	8956367	8956565	Pxk	intron	25741	NM_178279	218699	Mm.29515	NM_145458	ENSMUSG00000033885	PX domain containing serine/threonine kinase	protein-coding	0	0.193616	0.491699	0	0.108709	0.121814	0	0.920876	0	0.351017	0.151016	0.195755	0.331091	0	0.134343	0.163614	0.0954659	0
8958795..8958993	17	8958795	8958993	Pde10a	intron	-35716	NM_011866	23984	Mm.87161	NM_011866	ENSMUSG00000023868	phosphodiesterase 10A	protein-coding	0.211328	0.290424	0	0.125311	0.217418	0	0.152836	0.184175	0	0.117006	0.226524	0.0978776	0.165545	0.0850298	0	0.163614	0	0
8960520..8960718	5	8960520	8960718	Crot	Intergenic	36527	NM_023733	74114	Mm.28197	NM_023733	ENSMUSG00000003623	carnitine O-octanoyltransferase	protein-coding	0.0704426	0.48404	0.1639	0.751865	0.434836	0.487254	0.152836	0.736701	0.161506	0.0585029	0.679573	0.685143	0.165545	0.0850298	0.268685	0.272691	0.0954659	0.159073
8962015..8962213	17	8962015	8962213	Pde10a	intron	-32496	NM_011866	23984	Mm.87161	NM_011866	ENSMUSG00000023868	phosphodiesterase 10A	protein-coding	0.211328	0.096808	0.1639	0.375932	0.108709	0.121814	0	0	0	0.117006	0	0.0978776	0	0.255089	0	0	0	0.0795365
8964012..8964294	3	8964012	8964294	Tpd52	promoter-TSS	-7	NM_001025261	21985	Mm.371590	NM_009412	ENSMUSG00000027506	tumor protein D52	protein-coding	0.140885	0	0	0.250622	0.217418	0.365441	1.6812	0.368351	0.484517	0.292514	0.226524	0.685143	0.165545	0.0850298	0	0	0.286398	0.159073
8965144..8965342	19	8965144	8965342	1810009A15Rik	TTS	1870	NR_104416	66276	Mm.27503	NM_025463	ENSMUSG00000071653	RIKEN cDNA 1810009A15 gene	protein-coding	0.0704426	0	0	0	0.108709	0.730881	0.611345	0	0.323011	0.0585029	0.453049	0.293633	0.331091	0.255089	0	0.218153	0	0.0795365
8965474..8965672	3	8965474	8965672	Tpd52	intron	-1427	NM_001025261	21985	Mm.371590	NM_009412	ENSMUSG00000027506	tumor protein D52	protein-coding	0.281771	0.774464	0.1639	0.250622	0.652255	0.121814	0.764182	0	0.646023	0.468023	0.302032	0.293633	0.331091	0.255089	0	0.218153	0.0954659	0.0795365
8966763..8966966	18	8966763	8966966	Fzd8	Intergenic	-245989	NM_008058	14370	Mm.184289	NM_008058	ENSMUSG00000036904	frizzled class receptor 8	protein-coding	0.140885	0.677656	0	0.250622	0	0	1.22269	0.184175	0	0.40952	0.151016	0.0978776	0	0.255089	0.268685	0.163614	0	0.0795365
8967143..8967341	1	8967143	8967341	Sntg1	intron	322716	NM_027671	71096	Mm.336395	NM_027671	ENSMUSG00000025909	syntrophin, gamma 1	protein-coding	0.0704426	0.290424	0	0.250622	0.108709	0.609068	0.305673	0.184175	0.323011	0.351017	0.302032	1.07665	0.496636	0.425149	0.134343	0.272691	0.286398	0.0795365
8967155..8967353	19	8967155	8967353	Ints5	promoter-TSS	-223	NM_176843	109077	Mm.290474	NM_176843	ENSMUSG00000071652	integrator complex subunit 5	protein-coding	0.140885	0.096808	0.1639	0	0	0.121814	0	0.368351	0.161506	0.292514	0.226524	0.293633	0.496636	0.255089	0.134343	0.109076	0.190932	0
8967544..8967847	19	8967544	8967847	Ints5	intron	219	NM_176843	109077	Mm.290474	NM_176843	ENSMUSG00000071652	integrator complex subunit 5	protein-coding	0	0.580848	0.1639	0	0.217418	0	0	1.28923	0	0.468023	0.302032	0	0	0.255089	0.403028	0.109076	0.0954659	0.0795365
8968945..8969143	5	8968945	8969143	Crot	intron	28102	NM_023733	74114	Mm.28197	NM_023733	ENSMUSG00000003623	carnitine O-octanoyltransferase	protein-coding	0.422656	0.387232	0.1639	0.125311	0.326127	0.243627	1.06985	0.552526	0.969034	0.877543	0.151016	0.587265	0.496636	0.340119	0.268685	0.0545381	0.381864	0.159073
8971907..8972105	4	8971907	8972105	Clvs1	Intergenic	-224434	NM_001355183	74438	Mm.473368	NM_028940	ENSMUSG00000041216	clavesin 1	protein-coding	0.140885	0.193616	0	0	0	0.121814	0	1.10505	0	0.234012	0.453049	0.195755	0.165545	0.255089	0.134343	0.0545381	0.190932	0.0795365
8972283..8972897	19	8972283	8972897	Ganab	promoter-TSS	43	NM_008060	14376	Mm.3196	NM_008060	ENSMUSG00000071650	alpha glucosidase 2 alpha neutral subunit	protein-coding	0.352213	0.290424	0.327799	0.250622	0	0.365441	0.611345	0.736701	0.484517	0.468023	0.226524	0.293633	0	0.340119	0.268685	0.109076	0.0954659	0.159073
8972306..8972504	8	8972306	8972504	4933430N04Rik	Intergenic	159883	NR_045854	71249	Mm.158635	NR_045854	ENSMUSG00000108848	RIKEN cDNA 4933430N04 gene	ncRNA	0.140885	0.193616	0.1639	0.125311	0.217418	0.974508	0	0.736701	0	0.468023	0.226524	0.293633	0	0.425149	0.403028	0.109076	0.0954659	0.159073
8972577..8972775	8	8972577	8972775	4933430N04Rik	Intergenic	159612	NR_045854	71249	Mm.158635	NR_045854	ENSMUSG00000108848	RIKEN cDNA 4933430N04 gene	ncRNA	0.140885	0	0	0.375932	0.108709	0.121814	0.152836	0.368351	0	0.117006	0	0.587265	0.662182	0.0850298	0	0.163614	0.0954659	0
8973028..8973226	17	8973028	8973226	Pde10a	intron	-21483	NM_011866	23984	Mm.87161	NM_011866	ENSMUSG00000023868	phosphodiesterase 10A	protein-coding	0.563541	0.193616	0	0.125311	0.326127	0	0	0	0	0.234012	0.151016	0.195755	0	0.340119	0.134343	0.0545381	0	0.159073
8973636..8973834	8	8973636	8973834	4933430N04Rik	Intergenic	158553	NR_045854	71249	Mm.158635	NR_045854	ENSMUSG00000108848	RIKEN cDNA 4933430N04 gene	ncRNA	1.4793	2.03297	1.1473	1.00249	0.108709	0.609068	0.152836	0.552526	0.323011	0.175509	0.604065	0.685143	0.165545	0.425149	0	0.109076	0.190932	0.23861
8973638..8973836	4	8973638	8973836	Clvs1	Intergenic	-222703	NM_001355183	74438	Mm.473368	NM_028940	ENSMUSG00000041216	clavesin 1	protein-coding	0.211328	0.193616	0.1639	0.375932	0.434836	0.243627	1.52836	0	0	0.175509	0.151016	0.489388	0	0.17006	0	0.109076	0.190932	0
8975306..8975504	9	8975306	8975504	Pgr	Intergenic	75572	NM_008829	18667	Mm.12798	NM_008829	ENSMUSG00000031870	progesterone receptor	protein-coding	0.281771	0.096808	0	0.125311	0.326127	0	0.152836	0.184175	0.161506	0.643532	0.302032	0.489388	0	0.0850298	0.403028	0.272691	0.0954659	0.159073
8978613..8978811	8	8978613	8978811	4933430N04Rik	Intergenic	153576	NR_045854	71249	Mm.158635	NR_045854	ENSMUSG00000108848	RIKEN cDNA 4933430N04 gene	ncRNA	0.281771	0.096808	0	0.125311	0.217418	0.121814	0.458509	0.368351	0.161506	0.175509	0.302032	0	0	0.0850298	0	0	0.0954659	0.0795365
8978831..8979038	13	8978831	8979038	Gtpbp4	intron	16323	NM_027000	69237	Mm.41800	NM_027000	ENSMUSG00000021149	GTP binding protein 4	protein-coding	0.0704426	0.193616	0.1639	0.125311	0.326127	0	0	0	0	0.175509	0.302032	0	0.165545	0.340119	0.806055	0	0.0954659	0.0795365
8979792..8979990	10	8979792	8979990	Sash1	Intergenic	-374023	NM_175155	70097	Mm.338275	NM_175155	ENSMUSG00000015305	SAM and SH3 domain containing 1	protein-coding	0.0704426	0.48404	0	0.250622	0.760964	0	1.06985	0	0.161506	0.117006	0.151016	0.0978776	0.993273	0.510179	0.134343	0.0545381	0	0.0795365
8980114..8980312	17	8980114	8980312	Pde10a	intron	-14397	NM_011866	23984	Mm.87161	NM_011866	ENSMUSG00000023868	phosphodiesterase 10A	protein-coding	0	0.290424	0	0.751865	0	0	0.611345	0	0.323011	0.117006	0.151016	0.0978776	0	0	0.134343	0.0545381	0	0.0795365
8980540..8980988	12	8980540	8980988	Wdr35	promoter-TSS	-43	NM_001159527	74682	Mm.87389	NM_172470	ENSMUSG00000066643	WD repeat domain 35	protein-coding	0.0704426	0.096808	0.1639	0.125311	0.217418	0	0	0.368351	0.161506	0.40952	0.528557	0.0978776	0.165545	0.425149	0.268685	0.109076	0.190932	0.0795365
8984890..8985088	5	8984890	8985088	Crot	intron	12157	NM_023733	74114	Mm.28197	NM_023733	ENSMUSG00000003623	carnitine O-octanoyltransferase	protein-coding	0.281771	0.193616	0	0.751865	0	0.121814	0.458509	0.184175	0.323011	0.175509	0.151016	0.195755	0	0.0850298	0.268685	0	0.190932	0
8985611..8985809	17	8985611	8985809	Pde10a	intron	-8900	NM_011866	23984	Mm.87161	NM_011866	ENSMUSG00000023868	phosphodiesterase 10A	protein-coding	0.704426	0.290424	0.819498	0.125311	0.108709	0.243627	0.305673	0	0.323011	0.40952	0.226524	0.0978776	0	0	0.268685	0.109076	0	0.159073
8985923..8986121	15	8985923	8986121	Nadk2	intron	-14987	NM_001286253	68646	Mm.244226	NM_001040395	ENSMUSG00000022253	NAD kinase 2, mitochondrial	protein-coding	0.281771	0.290424	0.1639	0.250622	0.217418	0.487254	0.152836	0.552526	0.807528	1.17006	0.453049	0.685143	0.165545	0.255089	0.134343	0.381767	0.381864	0.0795365
8986707..8986905	18	8986707	8986905	Fzd8	Intergenic	-226048	NM_008058	14370	Mm.184289	NM_008058	ENSMUSG00000036904	frizzled class receptor 8	protein-coding	0.281771	0.290424	0.327799	0.375932	0.434836	0.365441	0	0	0	0.292514	0.226524	0.489388	0	0.340119	0	0.272691	0.0954659	0
8989053..8989330	10	8989053	8989330	Sash1	Intergenic	-383324	NM_175155	70097	Mm.338275	NM_175155	ENSMUSG00000015305	SAM and SH3 domain containing 1	protein-coding	0.352213	0.677656	0	0.250622	0.326127	1.21814	0.152836	0.736701	0.323011	0.351017	0.151016	0.195755	0	0.255089	0.53737	0	0.0954659	0.159073
8989445..8989643	13	8989445	8989643	Gtpbp4	intron	5714	NM_027000	69237	Mm.41800	NM_027000	ENSMUSG00000021149	GTP binding protein 4	protein-coding	0.0704426	0	0	0	0	0	0	0	0	0.175509	0.302032	0.195755	0.165545	0.0850298	0.134343	0.0545381	0.190932	0
8989483..8989681	19	8989483	8989681	B3gat3	intron	-5301	NM_024256	72727	Mm.259	NM_024256	ENSMUSG00000071649	beta-1,3-glucuronyltransferase 3 (glucuronosyltransferase I)	protein-coding	0.0704426	0.193616	0	0.125311	0.217418	0	0	0	0.484517	0.175509	0.302032	0.195755	0	0.255089	0.134343	0.0545381	0.190932	0
8989851..8990049	3	8989851	8990049	Tpd52	intron	14254	NM_001357072	21985	Mm.371590	NM_009412	ENSMUSG00000027506	tumor protein D52	protein-coding	0.140885	0.193616	0	0	0.108709	0	0	0.368351	0.323011	0.468023	0.377541	0.195755	0	0.0850298	0	0.109076	0.190932	0.0795365
8991728..8991926	5	8991728	8991926	Crot	intron	5319	NM_023733	74114	Mm.28197	NM_023733	ENSMUSG00000003623	carnitine O-octanoyltransferase	protein-coding	0.281771	0.96808	0.491699	0	0.217418	0.121814	0	0.184175	0	0.351017	0.679573	0.978776	0	0.680239	0	0.381767	0.190932	0.159073
8992757..8992955	11	8992757	8992955	Upp1	Intergenic	-25155	NM_001159401	22271	Mm.4610	NM_009477	ENSMUSG00000020407	uridine phosphorylase 1	protein-coding	0.211328	0	0	1.25311	0	0	0	0	0.161506	0.351017	0.0755081	0.0978776	0	0.255089	0.134343	0	0.190932	0
8992793..8993027	9	8992793	8993027	Pgr	Intergenic	93077	NM_008829	18667	Mm.12798	NM_008829	ENSMUSG00000031870	progesterone receptor	protein-coding	0.211328	0.096808	0	0.125311	0	0.365441	0	1.84175	0.484517	0.351017	0.0755081	0.0978776	0.165545	0.340119	0.134343	0	0.190932	0
8993718..8994292	17	8993718	8994292	Pde10a	promoter-TSS	-605	NM_011866	23984	Mm.87161	NM_011866	ENSMUSG00000023868	phosphodiesterase 10A	protein-coding	0.140885	0.290424	0.1639	0.877176	0.108709	0	0	0.368351	0	0.0585029	0.226524	0.195755	0	0.340119	0.134343	0	0.0954659	0.0795365
8994746..8995352	19	8994746	8995352	B3gat3	5' UTR	166	NM_024256	72727	Mm.259	NM_024256	ENSMUSG00000071649	beta-1,3-glucuronyltransferase 3 (glucuronosyltransferase I)	protein-coding	0.422656	0.193616	0.327799	0.250622	0	0	0.305673	0	0.484517	0.175509	0.528557	0.195755	0.827727	0.0850298	0.134343	0.327229	0	0
8994814..8995012	8	8994814	8995012	4933430N04Rik	Intergenic	137375	NR_045854	71249	Mm.158635	NR_045854	ENSMUSG00000108848	RIKEN cDNA 4933430N04 gene	ncRNA	0.281771	0.193616	0.491699	0.125311	0.217418	0.121814	1.22269	0.736701	0.807528	0.585029	0.0755081	0.489388	0	0.595209	0.268685	0.163614	0.0954659	0.159073
8994889..8995813	13	8994889	8995813	Gtpbp4	promoter-TSS	-93	NM_027000	69237	Mm.41800	NM_027000	ENSMUSG00000021149	GTP binding protein 4	protein-coding	0.422656	0.096808	0	0.375932	0	0	0.152836	1.28923	0.484517	0.0585029	0	0.39151	0	0.0850298	0	0.163614	0	0
8995379..8995577	14	8995379	8995577	Pdhb	intron	10028	NM_024221	68263	Mm.301527	NM_024221	ENSMUSG00000021748	pyruvate dehydrogenase (lipoamide) beta	protein-coding	0	0.096808	0	0.375932	0.108709	0.121814	0.917018	0	0.484517	0.292514	0.604065	0.39151	0	0	0.134343	0.0545381	0.0954659	0.318146
8996808..8997735	5	8996808	8997735	Crot	promoter-TSS	-126	NM_023733	74114	Mm.28197	NM_023733	ENSMUSG00000003623	carnitine O-octanoyltransferase	protein-coding	1.83151	1.06489	0.1639	0.250622	0.326127	0	0	0.368351	0.323011	0.40952	0.981606	0.39151	0.496636	0.17006	0.268685	0.218153	0.190932	0.23861
8997228..8997426	10	8997228	8997426	Sash1	Intergenic	-391459	NM_175155	70097	Mm.338275	NM_175155	ENSMUSG00000015305	SAM and SH3 domain containing 1	protein-coding	0.211328	0	0.1639	0	0.434836	0.243627	1.22269	0.184175	0.161506	0.117006	0.755081	0.39151	0.165545	0.0850298	0	0.109076	0.190932	0.159073
9000244..9001505	15	9000244	9001505	Nadk2	promoter-TSS	-134	NM_001286253	68646	Mm.244226	NM_001040395	ENSMUSG00000022253	NAD kinase 2, mitochondrial	protein-coding	0.422656	0.774464	0	0.250622	0.434836	1.21814	0.611345	0.368351	1.13054	0.234012	0.755081	0.489388	0.496636	0.17006	0.403028	0.218153	0	0.318146
9000348..9000563	17	9000348	9000563	Pde10a	intron	5846	NM_011866	23984	Mm.87161	NM_011866	ENSMUSG00000023868	phosphodiesterase 10A	protein-coding	0.0704426	0	0	0.626554	0.108709	0.243627	0.764182	0.552526	0	0.0585029	0.453049	0.685143	0	0.510179	0.268685	0.163614	0.190932	0.0795365
9002540..9002738	4	9002540	9002738	Clvs1	Intergenic	-193801	NM_001355183	74438	Mm.473368	NM_028940	ENSMUSG00000041216	clavesin 1	protein-coding	0.140885	0.290424	0.1639	0.375932	0.652255	0.121814	0.152836	0	0.161506	0.292514	0.377541	0.195755	0	0.340119	0.134343	0.218153	0.0954659	0
9002875..9003073	16	9002875	9003073	1810013L24Rik	Intergenic	172781	NM_001081400	69053	Mm.390868	NM_001081400	ENSMUSG00000022507	RIKEN cDNA 1810013L24 gene	protein-coding	0.140885	0.387232	0.1639	0	0.217418	0.609068	0.305673	0.736701	1.13054	0.468023	0.528557	0.195755	0	0.255089	0	0.272691	0	0.159073
9003543..9003741	10	9003543	9003741	Samd5	Intergenic	391364	NM_177271	320825	Mm.101115	NM_177271	ENSMUSG00000060487	sterile alpha motif domain containing 5	protein-coding	0.493098	0.96808	0.819498	1.1278	0.108709	0.365441	0.152836	0.736701	0.323011	0.468023	0.377541	0.39151	0.331091	0.17006	0.403028	0.272691	0.0954659	0.0795365
9003602..9004627	19	9003602	9004627	Eml3	promoter-TSS	-69	NM_144872	225898	Mm.31008	NM_144872	ENSMUSG00000071647	echinoderm microtubule associated protein like 3	protein-coding	0.281771	0	0	1.1278	0	0	0.152836	0.368351	0.161506	0.175509	0.377541	0.489388	0.331091	0.0850298	0.403028	0.218153	0	0.159073
9004010..9004795	3	9004010	9004795	Tpd52	promoter-TSS	-199	NM_001357073	21985	Mm.371590	NM_009412	ENSMUSG00000027506	tumor protein D52	protein-coding	0.563541	0.290424	0.1639	0	0.652255	1.21814	0.305673	0	0.161506	0.234012	0.151016	0.293633	0	0.17006	0	0.0545381	0.190932	0
9005206..9005999	14	9005206	9005999	Pdhb	promoter-TSS	-97	NM_024221	68263	Mm.301527	NM_024221	ENSMUSG00000021748	pyruvate dehydrogenase (lipoamide) beta	protein-coding	0.633984	0.193616	0.327799	0.375932	0.108709	0.121814	0.458509	0.736701	0.161506	0.526526	0.226524	0.880898	0.496636	0.680239	0.403028	0.272691	0	0.318146
9008022..9008343	4	9008022	9008343	Clvs1	Intergenic	-188257	NM_001355183	74438	Mm.473368	NM_028940	ENSMUSG00000041216	clavesin 1	protein-coding	0.422656	0	0.1639	0	0	0	0.305673	1.4734	0.161506	0	0.151016	0	0.165545	0.0850298	0	0.0545381	0	0
9008903..9009621	4	9008903	9009621	Clvs1	Intergenic	-187178	NM_001355183	74438	Mm.473368	NM_028940	ENSMUSG00000041216	clavesin 1	protein-coding	0.281771	0.193616	0	0	0	0	0.305673	0.368351	0.323011	0	0.151016	0	0	0.0850298	0	0.0545381	0	0
9009488..9009686	8	9009488	9009686	4933430N04Rik	Intergenic	122701	NR_045854	71249	Mm.158635	NR_045854	ENSMUSG00000108848	RIKEN cDNA 4933430N04 gene	ncRNA	0.0704426	0.096808	0	0.125311	0.326127	0.243627	1.37553	0	0.484517	0	0.151016	0	0.165545	0	0.134343	0.0545381	0	0
9010779..9010977	16	9010779	9010977	1810013L24Rik	Intergenic	180685	NM_001081400	69053	Mm.390868	NM_001081400	ENSMUSG00000022507	RIKEN cDNA 1810013L24 gene	protein-coding	0.211328	0.096808	0.327799	0.250622	0.217418	0	0.152836	0.920876	0.484517	0.175509	0.151016	0.195755	0	0.17006	0	0.109076	0	0.0795365
9010879..9011077	8	9010879	9011077	4933430N04Rik	Intergenic	121310	NR_045854	71249	Mm.158635	NR_045854	ENSMUSG00000108848	RIKEN cDNA 4933430N04 gene	ncRNA	0.0704426	0.193616	0	0.125311	0.326127	0	0	0.184175	0.161506	0.175509	0.151016	0.195755	1.15882	0.17006	0	0.109076	0	0.0795365
9011765..9012012	6	9011765	9012012	Nxph1	intron	111870	NM_008751	18231	Mm.46954	NM_008751	ENSMUSG00000046178	neurexophilin 1	protein-coding	0	0.193616	0	0.375932	0.217418	0	0	0	0.161506	0.175509	0	0.195755	0	0	0	0.0545381	0	0.0795365
9015828..9016041	1	9015828	9016041	Sntg1	intron	274023	NM_027671	71096	Mm.336395	NM_027671	ENSMUSG00000025909	syntrophin, gamma 1	protein-coding	0.140885	0.677656	0.655598	0	0.108709	0	0.305673	0	0.484517	0.468023	0.302032	0.39151	0	0.255089	0	0.163614	0.0954659	0.159073
9016274..9017055	19	9016274	9017055	Mta2	TTS	255	NM_011842	23942	Mm.25339	NM_011842	ENSMUSG00000071646	metastasis-associated gene family, member 2	protein-coding	0.281771	0.193616	0.1639	0	0.326127	0	0	0.552526	1.13054	0.117006	0.0755081	0.489388	0.496636	0.255089	0.134343	0.0545381	0.190932	0
9017654..9017852	1	9017654	9017852	Sntg1	intron	272205	NM_027671	71096	Mm.336395	NM_027671	ENSMUSG00000025909	syntrophin, gamma 1	protein-coding	0.422656	0.48404	0.819498	0.375932	0.543546	0.365441	1.06985	0.552526	0.323011	0.40952	0.0755081	1.07665	0.662182	0.510179	0.268685	0.163614	0	0.397683
9018222..9018420	11	9018222	9018420	Upp1	promoter-TSS	-189	NM_001159402	22271	Mm.4610	NM_009477	ENSMUSG00000020407	uridine phosphorylase 1	protein-coding	0.845312	1.74254	0.327799	0.751865	0.434836	0.121814	0.611345	1.28923	0.646023	0.526526	0.226524	1.66392	0	0.425149	0.268685	0.327229	0.381864	0.159073
9018524..9018722	11	9018524	9018722	Upp1	5' UTR	113	NM_001159402	22271	Mm.4610	NM_009477	ENSMUSG00000020407	uridine phosphorylase 1	protein-coding	3.8039	3.48509	1.4751	1.25311	0.760964	1.09632	1.98687	2.39428	1.29205	1.63808	1.43465	1.56604	0.331091	0.765268	1.34343	0.599919	0.190932	0.874902
9018852..9019050	8	9018852	9019050	4933430N04Rik	Intergenic	113337	NR_045854	71249	Mm.158635	NR_045854	ENSMUSG00000108848	RIKEN cDNA 4933430N04 gene	ncRNA	0.281771	0.387232	0	0	0.108709	0.365441	0	0.736701	0.161506	0.292514	0.151016	0.195755	0.331091	1.19042	0.671713	0.0545381	0.0954659	0.0795365
9019474..9019672	19	9019474	9019672	Mta2	intron	3163	NM_011842	23942	Mm.25339	NM_011842	ENSMUSG00000071646	metastasis-associated gene family, member 2	protein-coding	0.140885	0.096808	0.1639	0.125311	0	0.365441	0.305673	0	1.13054	0.877543	0.0755081	0.0978776	0.165545	0	0	0.218153	0	0.159073
9019500..9019698	13	9019500	9019698	Gtpbp4	Intergenic	-24341	NM_027000	69237	Mm.41800	NM_027000	ENSMUSG00000021149	GTP binding protein 4	protein-coding	0.422656	0.193616	0	0.751865	0.217418	0.243627	0.152836	0	0.323011	0.468023	0.377541	0.0978776	0.331091	0	0.268685	0.163614	0.0954659	0.0795365
9019532..9019730	11	9019532	9019730	Upp1	intron	1121	NM_001159402	22271	Mm.4610	NM_009477	ENSMUSG00000020407	uridine phosphorylase 1	protein-coding	0.140885	0.193616	0.1639	0	0.217418	0	0	0.552526	0.161506	0.0585029	0.0755081	0.39151	0	0.0850298	0	0.109076	0	0.0795365
9019738..9019936	8	9019738	9019936	4933430N04Rik	Intergenic	112451	NR_045854	71249	Mm.158635	NR_045854	ENSMUSG00000108848	RIKEN cDNA 4933430N04 gene	ncRNA	0.140885	0.193616	0	0.125311	0.108709	0.243627	0	1.28923	0.484517	0.526526	0.151016	0	0.165545	0.255089	0.134343	0.163614	0	0.0795365
9020261..9020459	11	9020261	9020459	Upp1	intron	1850	NM_001159402	22271	Mm.4610	NM_009477	ENSMUSG00000020407	uridine phosphorylase 1	protein-coding	0.563541	0	0.1639	0.626554	0.108709	0	0	0	0	0.526526	0.302032	0.489388	0	0.17006	0.268685	0.218153	0.0954659	0.159073
9020986..9021184	4	9020986	9021184	Clvs1	Intergenic	-175355	NM_001355183	74438	Mm.473368	NM_028940	ENSMUSG00000041216	clavesin 1	protein-coding	0.140885	0.48404	0	0	0.108709	0.121814	0.305673	0	0	0.175509	0.528557	0.195755	0	0.0850298	0.403028	0.163614	0	0.159073
9022885..9023083	12	9022885	9023083	Ttc32	intron	-13819	NM_029321	75516	Mm.37581	NM_029321	ENSMUSG00000066637	tetratricopeptide repeat domain 32	protein-coding	0.140885	0.193616	0.1639	0.250622	0	0.365441	0.458509	0	0.161506	0.40952	0.226524	0.39151	0	0.425149	0.268685	0.272691	0.0954659	0
9023052..9023250	2	9023052	9023250	1700061F12Rik	Intergenic	-87991	NR_038180	73438	Mm.23558	NR_038180	ENSMUSG00000085580	RIKEN cDNA 1700061F12 gene	ncRNA	0	0	0.983397	0	0.108709	0.121814	0.152836	0.184175	0.484517	0.234012	0.151016	0.293633	0.165545	0.0850298	0.134343	0.163614	0	0.0795365
9024025..9024319	14	9024025	9024319	Pdhb	Intergenic	-18666	NM_024221	68263	Mm.301527	NM_024221	ENSMUSG00000021748	pyruvate dehydrogenase (lipoamide) beta	protein-coding	0	0.096808	0.491699	0.375932	0	0.609068	0.305673	0	0.161506	0.702035	0.226524	0.39151	1.15882	0.340119	0.403028	0.218153	0.0954659	0.159073
9024167..9024403	4	9024167	9024403	Clvs1	Intergenic	-172155	NM_001355183	74438	Mm.473368	NM_028940	ENSMUSG00000041216	clavesin 1	protein-coding	0.422656	0.290424	0.983397	0	0.108709	0.121814	0.611345	2.39428	0.807528	0.643532	0.528557	0.78302	0.331091	0.0850298	0.403028	0	0.381864	0.318146
9024519..9024717	19	9024519	9024717	Tut1	intron	-3704	NM_197993	70044	Mm.165979	NM_197993	ENSMUSG00000071645	terminal uridylyl transferase 1, U6 snRNA-specific	protein-coding	0.0704426	0.096808	0.491699	0.125311	0.326127	0	0	0.184175	0.646023	0.175509	0.226524	0.39151	0.331091	1.10539	0.403028	0.109076	0.0954659	0.0795365
9024664..9024862	3	9024664	9024862	Tpd52	Intergenic	-20040	NM_001025263	21985	Mm.371590	NM_009412	ENSMUSG00000027506	tumor protein D52	protein-coding	0.0704426	0.387232	0	0.125311	0.217418	0	0	0	0.161506	0.117006	0.377541	0.489388	0.165545	0	0.134343	0.272691	0	0.0795365
9024898..9025096	9	9024898	9025096	Pgr	intron	125164	NM_008829	18667	Mm.12798	NM_008829	ENSMUSG00000031870	progesterone receptor	protein-coding	0.704426	1.06489	0.491699	0.751865	0	0	1.52836	0.368351	0.323011	0.175509	0.377541	0.685143	0	0.0850298	0.403028	0.109076	0.0954659	0.23861
9027815..9028431	6	9027815	9028431	Nxph1	intron	128104	NM_008751	18231	Mm.46954	NM_008751	ENSMUSG00000046178	neurexophilin 1	protein-coding	0.422656	0.193616	0.1639	0.125311	0.869673	1.21814	0.152836	0	0	0.175509	0.0755081	0.39151	0.331091	0.0850298	0	0.0545381	0.0954659	0.0795365
9028060..9028384	19	9028060	9028384	Tut1	promoter-TSS	-100	NM_197993	70044	Mm.165979	NM_197993	ENSMUSG00000071645	terminal uridylyl transferase 1, U6 snRNA-specific	protein-coding	0.140885	0.387232	0	0.501243	0	0.852695	0.458509	0	0.807528	0.234012	0.377541	0.489388	0	0.0850298	0.134343	0.218153	0.0954659	0.0795365
9028379..9028587	5	9028379	9028587	Crot	Intergenic	-31337	NM_023733	74114	Mm.28197	NM_023733	ENSMUSG00000003623	carnitine O-octanoyltransferase	protein-coding	0.281771	0.193616	0.327799	0.250622	0	0.121814	0	0.184175	0	0.351017	0.151016	0.293633	0	0.255089	0	0.109076	0.0954659	0.0795365
9028569..9028767	14	9028569	9028767	Kctd6	Intergenic	-17927	NM_027782	71393	Mm.292712	NM_027782	ENSMUSG00000021752	potassium channel tetramerisation domain containing 6	protein-coding	0.211328	0.387232	0.327799	0.125311	0.108709	0.852695	0.305673	0.552526	0.646023	0.292514	0.377541	0.195755	0.993273	0.0850298	0.134343	0.0545381	0.0954659	0.159073
9028659..9028857	5	9028659	9028857	Crot	Intergenic	-31612	NM_023733	74114	Mm.28197	NM_023733	ENSMUSG00000003623	carnitine O-octanoyltransferase	protein-coding	0.211328	0.096808	0.1639	0.125311	0.434836	0.487254	0.305673	0	0.646023	0.292514	0.377541	0.195755	0.662182	0.255089	0.134343	0.0545381	0.0954659	0.159073
9029737..9029935	9	9029737	9029935	Pgr	intron	130003	NM_008829	18667	Mm.12798	NM_008829	ENSMUSG00000031870	progesterone receptor	protein-coding	0.422656	0.774464	0	0.125311	0.978382	0.365441	0.152836	0.184175	0.323011	0.175509	1.13262	0.978776	0	0.340119	0	0.545381	0.190932	0.0795365
9031960..9032158	4	9031960	9032158	Clvs1	Intergenic	-164381	NM_001355183	74438	Mm.473368	NM_028940	ENSMUSG00000041216	clavesin 1	protein-coding	0.0704426	0	0	0	0.108709	0	1.06985	0	0	0.117006	0.151016	0	0	0	0.134343	0	0.0954659	0
9032671..9032869	16	9032671	9032869	1810013L24Rik	Intergenic	202577	NM_001081400	69053	Mm.390868	NM_001081400	ENSMUSG00000022507	RIKEN cDNA 1810013L24 gene	protein-coding	0.422656	0.193616	0.1639	0.375932	0.434836	1.21814	0	0.184175	0.161506	0.292514	0.0755081	0.39151	0.331091	0.17006	0.268685	0	0.190932	0.0795365
9033708..9033906	X	9033708	9033906	Cybb	intron	12643	NM_007807	13058	Mm.200362	NM_007807	ENSMUSG00000015340	cytochrome b-245, beta polypeptide	protein-coding	0.140885	0.48404	0.1639	0	0	0.365441	0.305673	0.184175	0	0.351017	0	0.293633	0	0.17006	0.134343	0.0545381	0.0954659	0.0795365
9034419..9035011	5	9034419	9035011	Crot	Intergenic	-37569	NM_023733	74114	Mm.28197	NM_023733	ENSMUSG00000003623	carnitine O-octanoyltransferase	protein-coding	0.422656	2.03297	0.491699	0.501243	0.434836	0.487254	0.305673	0.184175	0.323011	0.81904	0.528557	0.293633	0	0.425149	0.268685	0.218153	0.286398	0.0795365
9035131..9035329	11	9035131	9035329	Upp1	exon	16720	NM_001159402	22271	Mm.4610	NM_009477	ENSMUSG00000020407	uridine phosphorylase 1	protein-coding	0.0704426	0.096808	0	0.125311	0	0.974508	0.611345	0.184175	0	0.40952	0.151016	0.39151	0	0.17006	0.53737	0.163614	0.0954659	0.0795365
9035645..9035843	3	9035645	9035843	4930539M17Rik	Intergenic	-26220	NR_040597	75149	Mm.399324	NR_040597	ENSMUSG00000103116	RIKEN cDNA 4930539M17 gene	ncRNA	0.352213	0.871272	0.1639	0.250622	0.217418	0.121814	0	0.552526	0.323011	0.585029	0.377541	0.78302	0.662182	0.425149	0.134343	0.381767	0	0.23861
9035886..9036084	4	9035886	9036084	Clvs1	Intergenic	-160455	NM_001355183	74438	Mm.473368	NM_028940	ENSMUSG00000041216	clavesin 1	protein-coding	0.140885	0.193616	0.1639	0.501243	0.543546	0	0	0.552526	0	0.292514	0.377541	0.39151	0.496636	0.425149	0.134343	0.218153	0	0.159073
9035901..9036099	11	9035901	9036099	Upp1	exon	17490	NM_001159402	22271	Mm.4610	NM_009477	ENSMUSG00000020407	uridine phosphorylase 1	protein-coding	0.281771	0	0	0.751865	0.217418	0.121814	0.152836	0.184175	0.161506	0.234012	0.226524	0	0	0.340119	0	0.163614	0	0
9036035..9036233	13	9036035	9036233	Gtpbp4	Intergenic	-40876	NM_027000	69237	Mm.41800	NM_027000	ENSMUSG00000021149	GTP binding protein 4	protein-coding	0.422656	0.290424	0	0	0.326127	0	0.152836	1.28923	0	0.234012	0.226524	0	0.827727	0.255089	0.268685	0.163614	0	0
9036527..9036725	4	9036527	9036725	Clvs1	Intergenic	-159814	NM_001355183	74438	Mm.473368	NM_028940	ENSMUSG00000041216	clavesin 1	protein-coding	0.281771	0.387232	0.1639	0.125311	0.108709	1.09632	0	1.10505	0	0.234012	0.453049	0.195755	0	0.340119	0.403028	0.218153	0.0954659	0
9036653..9037316	12	9036653	9037316	Ttc32	exon	182	NM_029321	75516	Mm.37581	NM_029321	ENSMUSG00000066637	tetratricopeptide repeat domain 32	protein-coding	0.140885	0.387232	0.491699	0.125311	0.326127	0.243627	0.305673	0.184175	1.61506	0	0.226524	0.195755	0	0	0.268685	0.0545381	0.0954659	0
9038372..9038761	3	9038372	9038761	4930539M17Rik	Intergenic	-23397	NR_040597	75149	Mm.399324	NR_040597	ENSMUSG00000103116	RIKEN cDNA 4930539M17 gene	ncRNA	0.0704426	0.387232	0.491699	0.250622	0.326127	0.243627	0	1.28923	0.161506	0.117006	0.302032	0.195755	0	0.0850298	0	0.218153	0	0
9039820..9040148	X	9039820	9040148	Cybb	intron	6466	NM_007807	13058	Mm.200362	NM_007807	ENSMUSG00000015340	cytochrome b-245, beta polypeptide	protein-coding	0.140885	0.387232	0.655598	0.125311	0.108709	0.121814	0	1.10505	0.161506	0.0585029	0.151016	0.0978776	0.165545	0.17006	0.134343	0.109076	0	0
9040790..9041008	5	9040790	9041008	Crot	Intergenic	-43753	NM_023733	74114	Mm.28197	NM_023733	ENSMUSG00000003623	carnitine O-octanoyltransferase	protein-coding	0.211328	0.096808	0	0.751865	0	0.121814	0	0.736701	0.484517	0.292514	0.302032	0.0978776	0.165545	0.255089	0.134343	0.0545381	0.190932	0
9041005..9041781	19	9041005	9041781	Eef1g	promoter-TSS	-138	NM_026007	67160	Mm.247762	NM_026007	ENSMUSG00000071644	eukaryotic translation elongation factor 1 gamma	protein-coding	1.05664	0.096808	0	0	0	0.121814	1.22269	0.184175	0	0.117006	0.528557	0.489388	0	0.0850298	0	0.163614	0	0.23861
9043273..9043471	15	9043273	9043471	Skp2	3' UTR	26838	NM_013787	27401	Mm.35584	NM_013787	ENSMUSG00000054115	S-phase kinase-associated protein 2 (p45)	protein-coding	1.12708	1.35531	0.983397	0.626554	0.217418	0.243627	0	0	0.484517	0.585029	0.377541	0.880898	0.331091	0.340119	0.268685	0.381767	0.190932	0.0795365
9043777..9044295	15	9043777	9044295	Skp2	intron	26174	NM_013787	27401	Mm.35584	NM_013787	ENSMUSG00000054115	S-phase kinase-associated protein 2 (p45)	protein-coding	0.915754	1.2585	0.655598	1.87966	0.978382	0.852695	1.22269	1.10505	1.13054	0.585029	0.981606	0.489388	0.827727	0.510179	0.53737	0.218153	0.190932	0.318146
9044421..9044725	15	9044421	9044725	Skp2	intron	25637	NM_013787	27401	Mm.35584	NM_013787	ENSMUSG00000054115	S-phase kinase-associated protein 2 (p45)	protein-coding	0.281771	0.096808	0	0.501243	0.217418	0.243627	0	0.368351	0.323011	0.292514	0.226524	0.0978776	0.165545	1.02036	0.134343	0.218153	0	0
9046194..9047068	14	9046194	9047068	Kctd6	promoter-TSS	36	NM_027782	71393	Mm.292712	NM_027782	ENSMUSG00000021752	potassium channel tetramerisation domain containing 6	protein-coding	0.422656	0.48404	0	0.250622	0.434836	0.487254	0	1.10505	0	0.175509	0.151016	0.0978776	0	0	0	0.0545381	0.0954659	0
9046954..9047152	9	9046954	9047152	Pgr	intron	147220	NM_008829	18667	Mm.12798	NM_008829	ENSMUSG00000031870	progesterone receptor	protein-coding	0.281771	0.580848	0.491699	0.751865	0.543546	0.609068	0.917018	0.736701	0.323011	0.40952	0.830589	0.0978776	0.165545	0.255089	0.268685	0.218153	0.0954659	0.159073
9047814..9048012	5	9047814	9048012	Crot	Intergenic	-50767	NM_023733	74114	Mm.28197	NM_023733	ENSMUSG00000003623	carnitine O-octanoyltransferase	protein-coding	0.281771	0	0.1639	0.375932	0	0.365441	0.305673	0	0	0.292514	0.0755081	0.39151	0.496636	0.0850298	0.403028	0.109076	0	0.159073
9048023..9048312	X	9048023	9048312	Cybb	Intergenic	-1718	NM_007807	13058	Mm.200362	NM_007807	ENSMUSG00000015340	cytochrome b-245, beta polypeptide	protein-coding	0.281771	0.193616	0.327799	1.1278	0.217418	0	0.152836	0.184175	0	0.234012	0.604065	0.39151	0	0.425149	0.134343	0.163614	0.190932	0.0795365
9048779..9048977	10	9048779	9048977	Samd5	Intergenic	346128	NM_177271	320825	Mm.101115	NM_177271	ENSMUSG00000060487	sterile alpha motif domain containing 5	protein-coding	0.0704426	0.290424	0.819498	0	0.108709	0.243627	0	0	0	0.117006	0.151016	0.195755	0.496636	0.17006	0	0.163614	0	0
9051440..9051638	11	9051440	9051638	Upp1	Intergenic	33029	NM_001159402	22271	Mm.4610	NM_009477	ENSMUSG00000020407	uridine phosphorylase 1	protein-coding	0.140885	0.096808	0	0.125311	0	0.121814	0.152836	0	0.323011	0.234012	0.0755081	0	0	0	0.134343	0.109076	0	0
9051608..9051806	8	9051608	9051806	4933430N04Rik	Intergenic	80581	NR_045854	71249	Mm.158635	NR_045854	ENSMUSG00000108848	RIKEN cDNA 4933430N04 gene	ncRNA	0	0.193616	0.1639	0.877176	0.108709	0.121814	0	0	0.161506	0.234012	0.0755081	0	0	0.0850298	0.53737	0.109076	0	0
9052051..9052249	13	9052051	9052249	Larp4b	Intergenic	-40977	NM_172585	217980	Mm.234944	NM_172585	ENSMUSG00000033499	La ribonucleoprotein domain family, member 4B	protein-coding	0.140885	0.096808	0	0.375932	0.108709	0.365441	0.611345	0.920876	0.161506	0.234012	0.151016	0.195755	0	0.17006	0.403028	0.109076	0.0954659	0
9055061..9055259	11	9055061	9055259	Upp1	Intergenic	36650	NM_001159402	22271	Mm.4610	NM_009477	ENSMUSG00000020407	uridine phosphorylase 1	protein-coding	0.493098	0.387232	0	0.501243	0.108709	0.243627	0.611345	0.368351	0	0.351017	0.151016	0.195755	0.165545	0.255089	0.134343	0.0545381	0.190932	0
9055822..9056020	14	9055822	9056020	Kctd6	3' UTR	7159	NM_001305937	71393	Mm.292712	NM_027782	ENSMUSG00000021752	potassium channel tetramerisation domain containing 6	protein-coding	0.845312	0.290424	0	0.250622	0	0	0.305673	1.10505	0	0.351017	0.0755081	0	0.331091	0	0.671713	0.0545381	0.0954659	0
9056211..9056409	5	9056211	9056409	Tmem243	Intergenic	-44427	NM_001081029	652925	Mm.439954	NM_001081029	ENSMUSG00000079659	transmembrane protein 243, mitochondrial	protein-coding	0.774869	0.48404	0.491699	0.751865	0	0	0	0.920876	0.161506	0.468023	0.302032	0.587265	0	0.0850298	0	0.381767	0.0954659	0
9056361..9056814	13	9056361	9056814	Larp4b	Intergenic	-36539	NM_172585	217980	Mm.234944	NM_172585	ENSMUSG00000033499	La ribonucleoprotein domain family, member 4B	protein-coding	0.211328	0	0.1639	0.375932	0.217418	1.09632	0	0.368351	0	0.175509	0.377541	0.293633	0	0.255089	0.268685	0.218153	0	0.0795365
9056465..9056663	5	9056465	9056663	Tmem243	Intergenic	-44173	NM_001081029	652925	Mm.439954	NM_001081029	ENSMUSG00000079659	transmembrane protein 243, mitochondrial	protein-coding	0.140885	0.193616	0.327799	0	0.543546	0	0.305673	0.184175	0.161506	0.175509	0.226524	0.587265	0	0	0.134343	0.109076	0	0.23861
9057411..9057779	6	9057411	9057779	Nxph1	intron	157576	NM_008751	18231	Mm.46954	NM_008751	ENSMUSG00000046178	neurexophilin 1	protein-coding	0.140885	0.096808	0.327799	0.250622	0.108709	0.243627	0.152836	0.368351	0.161506	0.234012	0.151016	0.39151	0	0.0850298	0.940398	0.272691	0	0
9057460..9057658	5	9057460	9057658	Tmem243	Intergenic	-43178	NM_001081029	652925	Mm.439954	NM_001081029	ENSMUSG00000079659	transmembrane protein 243, mitochondrial	protein-coding	0	0.096808	0.1639	1.1278	0.217418	0	0.458509	0	0.161506	0.234012	0.151016	0.39151	0.496636	0	0	0.272691	0	0
9057865..9058063	15	9057865	9058063	Skp2	intron	12246	NM_013787	27401	Mm.35584	NM_013787	ENSMUSG00000054115	S-phase kinase-associated protein 2 (p45)	protein-coding	0.140885	0	0	0.125311	0.108709	0	0.152836	0	0	0	0.226524	0	0.165545	0.0850298	0.134343	0	0	0.0795365
9058094..9058292	16	9058094	9058292	1810013L24Rik	Intergenic	228000	NM_001081400	69053	Mm.390868	NM_001081400	ENSMUSG00000022507	RIKEN cDNA 1810013L24 gene	protein-coding	0.0704426	0.871272	0	0.250622	0	0	0	0.552526	1.13054	0	0.226524	0	0	0	0.268685	0	0	0.0795365
9060490..9060688	4	9060490	9060688	Clvs1	Intergenic	-135851	NM_001355183	74438	Mm.473368	NM_028940	ENSMUSG00000041216	clavesin 1	protein-coding	0.0704426	0.096808	0.491699	0	0	0	0	0.184175	0.484517	0.0585029	0.0755081	0.293633	0	0.17006	0.134343	0.0545381	0.0954659	0
9060843..9061041	3	9060843	9061041	4930539M17Rik	Intergenic	-1022	NR_040597	75149	Mm.399324	NR_040597	ENSMUSG00000103116	RIKEN cDNA 4930539M17 gene	ncRNA	0.352213	0.096808	0.1639	0.125311	0.217418	0.243627	0	0	0.161506	0.351017	0.302032	0.195755	0.662182	0	0	0.218153	0	0.0795365
9060962..9061160	12	9060962	9061160	Ttc32	Intergenic	24258	NM_029321	75516	Mm.37581	NM_029321	ENSMUSG00000066637	tetratricopeptide repeat domain 32	protein-coding	0.211328	0.48404	0.327799	0.877176	0	0.121814	0.305673	0	0.484517	0.468023	0.302032	0.195755	0	0.595209	0.268685	0.163614	0.0954659	0.0795365
9061360..9061558	17	9061360	9061558	Pde10a	intron	18609	NM_001347321	23984	Mm.87161	NM_011866	ENSMUSG00000023868	phosphodiesterase 10A	protein-coding	0.140885	0.096808	0	0	0	0	0.305673	1.10505	0.161506	0.117006	0.302032	0.39151	0.165545	0.17006	0	0.109076	0.0954659	0.0795365
9061933..9062131	13	9061933	9062131	Larp4b	Intergenic	-31095	NM_172585	217980	Mm.234944	NM_172585	ENSMUSG00000033499	La ribonucleoprotein domain family, member 4B	protein-coding	0.211328	0.387232	0.327799	0.125311	0	0.243627	0.152836	0.368351	0	0.468023	0.0755081	0.195755	0	0.0850298	0	0.163614	0.0954659	0
9062371..9062569	16	9062371	9062569	1810013L24Rik	Intergenic	232277	NM_001081400	69053	Mm.390868	NM_001081400	ENSMUSG00000022507	RIKEN cDNA 1810013L24 gene	protein-coding	0.422656	0.096808	0.1639	0.125311	0.217418	0.974508	0.305673	0.184175	0	0.40952	0.151016	0.587265	0.662182	0.255089	0.403028	0.163614	0	0.23861
9062431..9062629	10	9062431	9062629	Samd5	Intergenic	332476	NM_177271	320825	Mm.101115	NM_177271	ENSMUSG00000060487	sterile alpha motif domain containing 5	protein-coding	1.05664	0.193616	0.327799	0.375932	0	0.243627	0.152836	0.368351	0.646023	0.234012	0.302032	0.39151	0	0.0850298	0.268685	0.0545381	0.190932	0.0795365
9063577..9063775	13	9063577	9063775	Larp4b	Intergenic	-29451	NM_172585	217980	Mm.234944	NM_172585	ENSMUSG00000033499	La ribonucleoprotein domain family, member 4B	protein-coding	0.493098	0	0	0.125311	0.326127	0	0	1.10505	0.161506	0.175509	0.302032	0.489388	0	0.255089	0.268685	0.163614	0.0954659	0.0795365
9063614..9063812	19	9063614	9063812	Ahnak	promoter-TSS	-61	NM_001286518	66395	Mm.203866	NM_009643	ENSMUSG00000069833	AHNAK nucleoprotein (desmoyokin)	protein-coding	0.422656	0.290424	0.327799	0.501243	0	0.243627	1.37553	0.736701	0.161506	0.468023	0.0755081	0.293633	0.331091	0.510179	0	0.0545381	0	0.23861
9063888..9064086	19	9063888	9064086	Ahnak	intron	213	NM_001039959	66395	Mm.203866	NM_009643	ENSMUSG00000069833	AHNAK nucleoprotein (desmoyokin)	protein-coding	0	0	0	0	0	0	0	0	0	0.0585029	0.226524	0.0978776	0.165545	0.510179	0	0.0545381	0	0.0795365
9064064..9064262	12	9064064	9064262	Ttc32	Intergenic	27360	NM_029321	75516	Mm.37581	NM_029321	ENSMUSG00000066637	tetratricopeptide repeat domain 32	protein-coding	0.0704426	0.48404	0.1639	0.501243	0.108709	0	0	1.10505	0	0.0585029	0.226524	0.0978776	0	0.17006	0	0.0545381	0	0.0795365
9065107..9065305	3	9065107	9065305	4930539M17Rik	non-coding	3242	NR_040597	75149	Mm.399324	NR_040597	ENSMUSG00000103116	RIKEN cDNA 4930539M17 gene	ncRNA	0.140885	0.387232	0	0.125311	0.326127	0.365441	0.305673	0.184175	0.323011	0.175509	0.453049	0.293633	0.993273	0.680239	0.134343	0.163614	0	0.159073
9065805..9066003	11	9065805	9066003	Abca13	Intergenic	-26041	NM_178259	268379	Mm.39270	NM_178259	ENSMUSG00000004668	ATP-binding cassette, sub-family A (ABC1), member 13	protein-coding	0.211328	0.096808	0.1639	0	0.217418	0.121814	0.917018	0	0.161506	0.117006	0.226524	0.195755	0.165545	0.510179	0	0.109076	0	0.0795365
9067256..9067454	19	9067256	9067454	Ahnak	intron	3581	NM_001039959	66395	Mm.203866	NM_009643	ENSMUSG00000069833	AHNAK nucleoprotein (desmoyokin)	protein-coding	1.54974	2.12978	0.327799	0.877176	0.434836	0.243627	0.917018	0.552526	0.646023	0.643532	0.302032	1.17453	0.496636	0.340119	0.268685	0.327229	0.0954659	0.318146
9067415..9067613	6	9067415	9067613	Nxph1	intron	167495	NM_008751	18231	Mm.46954	NM_008751	ENSMUSG00000046178	neurexophilin 1	protein-coding	0.211328	0	0.327799	0.250622	0.108709	0.121814	0.305673	2.2101	0.161506	0.234012	0.226524	0.39151	0.331091	0.255089	0	0.218153	0	0.0795365
9068952..9069175	5	9068952	9069175	Tmem243	Intergenic	-31673	NM_001081029	652925	Mm.439954	NM_001081029	ENSMUSG00000079659	transmembrane protein 243, mitochondrial	protein-coding	0	0	0.491699	0.250622	0.108709	0	0.458509	0	0.969034	0.175509	0	0.0978776	0	0.425149	0	0	0.0954659	0
9069578..9069776	4	9069578	9069776	Clvs1	Intergenic	-126763	NM_001355183	74438	Mm.473368	NM_028940	ENSMUSG00000041216	clavesin 1	protein-coding	0.422656	0.580848	0	0.250622	0.108709	0.974508	0	0.368351	0.161506	0.175509	0	0.0978776	0.165545	0.0850298	0	0	0.0954659	0
9069679..9069924	5	9069679	9069924	Tmem243	Intergenic	-30935	NM_001081029	652925	Mm.439954	NM_001081029	ENSMUSG00000079659	transmembrane protein 243, mitochondrial	protein-coding	0.0704426	0.096808	0.1639	0	0	0.365441	0	0.368351	0	0.234012	1.13262	0.195755	0	0.255089	0	0.163614	0.381864	0
9070034..9070829	15	9070034	9070829	Lmbrd2	promoter-TSS	106	NM_177178	320506	Mm.259886	NM_177178	ENSMUSG00000039704	LMBR1 domain containing 2	protein-coding	0.281771	0.096808	0.1639	0.375932	0	0.365441	1.22269	0.184175	0.161506	0.234012	0	0.195755	0.165545	0	0	0.0545381	0.0954659	0
9071513..9071711	12	9071513	9071711	Ttc32	Intergenic	34809	NM_029321	75516	Mm.37581	NM_029321	ENSMUSG00000066637	tetratricopeptide repeat domain 32	protein-coding	0.0704426	0	0.1639	0.125311	0	0.243627	0.305673	0.184175	0	0.117006	0	0.195755	0	0.0850298	0.268685	0.109076	0	0
9072120..9072318	3	9072120	9072318	4930539M17Rik	Intergenic	10255	NR_040597	75149	Mm.399324	NR_040597	ENSMUSG00000103116	RIKEN cDNA 4930539M17 gene	ncRNA	0	0	0.1639	0.125311	0	0	0.305673	0	0	0.0585029	0	0.0978776	0	0	0.134343	0.0545381	0	0
9072806..9073004	1	9072806	9073004	Sntg1	intron	217053	NM_027671	71096	Mm.336395	NM_027671	ENSMUSG00000025909	syntrophin, gamma 1	protein-coding	0.422656	0.193616	0.327799	0.125311	0.108709	0.365441	0	0.368351	0.323011	0.117006	0	0.195755	0	0	0.268685	0.109076	0	0
9073954..9074152	14	9073954	9074152	Acox2	intron	17300	NM_001161667	93732	Mm.28700	NM_053115	ENSMUSG00000021751	acyl-Coenzyme A oxidase 2, branched chain	protein-coding	0	0	0	0	0.217418	0	0	0	0.323011	0.0585029	0	0.0978776	0.165545	0	0	0.0545381	0	0
9074281..9074479	16	9074281	9074479	1810013L24Rik	Intergenic	244187	NM_001081400	69053	Mm.390868	NM_001081400	ENSMUSG00000022507	RIKEN cDNA 1810013L24 gene	protein-coding	0.0704426	0	0.1639	0	0.217418	0.365441	0	0.184175	0.161506	0.0585029	0	0.0978776	0	0.17006	0	0.0545381	0	0
9074529..9074727	19	9074529	9074727	Ahnak	exon	10854	NM_001039959	66395	Mm.203866	NM_009643	ENSMUSG00000069833	AHNAK nucleoprotein (desmoyokin)	protein-coding	0.0704426	0	0	0.250622	0	1.09632	0	0.184175	0	0.0585029	0	0.0978776	0	0.255089	0	0.0545381	0	0
9075306..9075778	13	9075306	9075778	Larp4b	Intergenic	-17585	NM_172585	217980	Mm.234944	NM_172585	ENSMUSG00000033499	La ribonucleoprotein domain family, member 4B	protein-coding	0.281771	0.580848	0.1639	0	0.434836	0.121814	0.305673	0.184175	0.161506	0.117006	0.377541	0.587265	0.331091	1.27545	0	0.218153	0	0.159073
9075724..9076047	10	9075724	9076047	Samd5	Intergenic	319120	NM_177271	320825	Mm.101115	NM_177271	ENSMUSG00000060487	sterile alpha motif domain containing 5	protein-coding	0.633984	0	0.1639	0.375932	0.760964	0.487254	0.305673	0	0.161506	0.40952	0.151016	0.0978776	0.331091	0.17006	0.134343	0.0545381	0.0954659	0.0795365
9075729..9075927	8	9075729	9075927	4933430N04Rik	Intergenic	56460	NR_045854	71249	Mm.158635	NR_045854	ENSMUSG00000108848	RIKEN cDNA 4933430N04 gene	ncRNA	0.211328	0.290424	0.327799	0.250622	0.434836	0.243627	0.917018	0	0.484517	0.175509	0.377541	1.17453	0	0.425149	0	0.109076	0.0954659	0.397683
9076380..9076578	14	9076380	9076578	Acox2	intron	14874	NM_001161667	93732	Mm.28700	NM_053115	ENSMUSG00000021751	acyl-Coenzyme A oxidase 2, branched chain	protein-coding	0.211328	0.387232	0	0.125311	0.217418	0.852695	0.152836	0	0.323011	0.0585029	0.528557	0	0.165545	0.255089	0.268685	0.109076	0.0954659	0
9076644..9076937	14	9076644	9076937	Acox2	intron	14562	NM_001161667	93732	Mm.28700	NM_053115	ENSMUSG00000021751	acyl-Coenzyme A oxidase 2, branched chain	protein-coding	0.281771	0	0.491699	0	0.543546	0	0	0	0	0.292514	0.151016	0.0978776	0	0.0850298	0	0.109076	0	0.0795365
9079796..9079994	16	9079796	9079994	1810013L24Rik	Intergenic	249702	NM_001081400	69053	Mm.390868	NM_001081400	ENSMUSG00000022507	RIKEN cDNA 1810013L24 gene	protein-coding	0.0704426	0	0.655598	0.751865	0.217418	0.365441	0.152836	0	0.484517	0.175509	0.302032	0.293633	0	0	0.268685	0.109076	0	0.159073
9080686..9080889	13	9080686	9080889	Larp4b	Intergenic	-12339	NM_172585	217980	Mm.234944	NM_172585	ENSMUSG00000033499	La ribonucleoprotein domain family, member 4B	protein-coding	0.140885	0.096808	0.1639	0.250622	0.326127	0	1.22269	0	0.323011	0.117006	0.302032	0.195755	0.496636	0.340119	0.268685	0.0545381	0	0.159073
9082446..9082644	10	9082446	9082644	Samd5	Intergenic	312461	NM_177271	320825	Mm.101115	NM_177271	ENSMUSG00000060487	sterile alpha motif domain containing 5	protein-coding	0.281771	0.290424	0.1639	0	0	0.974508	0	0	0	0.292514	0.0755081	0.293633	0.496636	0	0	0.0545381	0.0954659	0.0795365
9082757..9082955	16	9082757	9082955	1810013L24Rik	Intergenic	252663	NM_001081400	69053	Mm.390868	NM_001081400	ENSMUSG00000022507	RIKEN cDNA 1810013L24 gene	protein-coding	0.915754	1.06489	0.655598	0.375932	0.760964	0.974508	0.764182	0.184175	0.646023	0.40952	0.528557	1.66392	0.496636	0.255089	0.806055	0.218153	0.286398	0.397683
9084396..9084594	17	9084396	9084594	Pde10a	intron	41645	NM_001347321	23984	Mm.87161	NM_011866	ENSMUSG00000023868	phosphodiesterase 10A	protein-coding	0.140885	0.290424	0	0	0.434836	0.243627	1.37553	0.368351	0	0.234012	0.0755081	0.195755	0.331091	0.17006	0	0	0.0954659	0.0795365
9084439..9084802	4	9084439	9084802	Clvs1	Intergenic	-111819	NM_001355183	74438	Mm.473368	NM_028940	ENSMUSG00000041216	clavesin 1	protein-coding	0.211328	0.193616	0	0.125311	0	0.121814	0.305673	1.10505	0	0.234012	0.0755081	0.195755	0	0	0.268685	0	0.0954659	0.0795365
9085022..9085220	19	9085022	9085220	Ahnak	exon	21347	NM_001039959	66395	Mm.203866	NM_009643	ENSMUSG00000069833	AHNAK nucleoprotein (desmoyokin)	protein-coding	0.140885	0.387232	0.327799	0.501243	0.217418	0	0.152836	0.552526	0	0.175509	0.0755081	0.293633	0	0.0850298	0.134343	0.109076	0	0.0795365
9086391..9086589	18	9086391	9086589	Fzd8	Intergenic	-126364	NM_008058	14370	Mm.184289	NM_008058	ENSMUSG00000036904	frizzled class receptor 8	protein-coding	0.281771	0	0	0.125311	0.108709	0.365441	0.458509	0	0.323011	0.234012	0.528557	0.0978776	0.331091	0.0850298	0.53737	0.218153	0	0.0795365
9086438..9086636	10	9086438	9086636	Samd5	Intergenic	308469	NM_177271	320825	Mm.101115	NM_177271	ENSMUSG00000060487	sterile alpha motif domain containing 5	protein-coding	0.563541	0.677656	0	0	0.217418	0	0	0.736701	0	0.702035	0.528557	0.293633	0.331091	0.255089	1.07474	0.272691	0.0954659	0.159073
9088095..9088293	18	9088095	9088293	Fzd8	Intergenic	-124660	NM_008058	14370	Mm.184289	NM_008058	ENSMUSG00000036904	frizzled class receptor 8	protein-coding	0.211328	0.096808	0.1639	0.877176	0.543546	0	0.152836	0.552526	0	0.0585029	0.377541	0.195755	0.331091	0.340119	0.268685	0.218153	0	0
9089444..9089642	8	9089444	9089642	4933430N04Rik	Intergenic	42745	NR_045854	71249	Mm.158635	NR_045854	ENSMUSG00000108848	RIKEN cDNA 4933430N04 gene	ncRNA	0.140885	0.48404	0.327799	0.375932	0	0.121814	0.764182	1.10505	1.13054	0.175509	0.453049	0.195755	0.496636	0	0.268685	0.109076	0.0954659	0.0795365
9091463..9091903	14	9091463	9091903	Acox2	promoter-TSS	-150	NM_053115	93732	Mm.28700	NM_053115	ENSMUSG00000021751	acyl-Coenzyme A oxidase 2, branched chain	protein-coding	0.352213	0	0.327799	0.125311	0.217418	0.609068	1.22269	0.184175	0.323011	0.175509	0.528557	0.39151	0.165545	0.0850298	0	0.218153	0	0.159073
9092765..9093903	13	9092765	9093903	Larp4b	5' UTR	207	NM_001311117	217980	Mm.234944	NM_172585	ENSMUSG00000033499	La ribonucleoprotein domain family, member 4B	protein-coding	0.0704426	0	0.655598	0.125311	0.217418	0.609068	1.06985	0	0	0.117006	0.377541	0.489388	0.165545	0.340119	0	0.163614	0.0954659	0.0795365
9093695..9093893	17	9093695	9093893	Pde10a	intron	50944	NM_001347321	23984	Mm.87161	NM_011866	ENSMUSG00000023868	phosphodiesterase 10A	protein-coding	0.281771	0	0.1639	0	0.978382	0.487254	0.611345	0	0	0.175509	0.377541	0.39151	0	0.0850298	0	0.0545381	0.190932	0.0795365
9095302..9095500	16	9095302	9095500	1810013L24Rik	Intergenic	265208	NM_001081400	69053	Mm.390868	NM_001081400	ENSMUSG00000022507	RIKEN cDNA 1810013L24 gene	protein-coding	0.0704426	0.193616	0.655598	1.00249	0.217418	0.121814	0.611345	0.552526	0.161506	0.292514	0.302032	0.39151	0.165545	0.595209	0.53737	0.163614	0.0954659	0.0795365
9095862..9096060	6	9095862	9096060	Nxph1	intron	195942	NM_008751	18231	Mm.46954	NM_008751	ENSMUSG00000046178	neurexophilin 1	protein-coding	0.211328	0.193616	0	0.250622	0.217418	0.121814	0.611345	1.10505	0.161506	0.0585029	0.377541	0.39151	0.165545	0.17006	0.268685	0.109076	0.0954659	0.0795365
9096864..9097062	2	9096864	9097062	1700061F12Rik	Intergenic	-14179	NR_038180	73438	Mm.23558	NR_038180	ENSMUSG00000085580	RIKEN cDNA 1700061F12 gene	ncRNA	0.140885	0.193616	0.1639	0.125311	0	0	0	0	0.161506	0.0585029	0.0755081	0.0978776	0.165545	0	0	0	0	0.0795365
9097768..9098098	9	9097768	9098098	Gm16833	intron	-138355	NR_045754	100579151	Mm.412450	NR_045754	ENSMUSG00000085253	predicted gene, 16833	ncRNA	0.211328	0.096808	0	0.250622	0.108709	0	0.458509	0.184175	0	0.0585029	0.0755081	0.0978776	0.165545	0	0	0	0	0.0795365
9098612..9098810	8	9098612	9098810	4933430N04Rik	Intergenic	33577	NR_045854	71249	Mm.158635	NR_045854	ENSMUSG00000108848	RIKEN cDNA 4933430N04 gene	ncRNA	0.140885	0	0.491699	0.125311	0.434836	0.121814	0	0	0.484517	0.117006	0.151016	0.195755	0.331091	0.17006	0	0	0	0.159073
9100328..9101449	5	9100328	9101449	Tmem243	intron	152	NM_001081029	652925	Mm.439954	NM_001081029	ENSMUSG00000079659	transmembrane protein 243, mitochondrial	protein-coding	0.140885	0.387232	0	1.50373	0.326127	0.365441	0	0.184175	0.646023	0.292514	0.377541	0.39151	0	0.255089	0.134343	0.109076	0.0954659	0.159073
9102578..9102776	3	9102578	9102776	4930539M17Rik	Intergenic	40713	NR_040597	75149	Mm.399324	NR_040597	ENSMUSG00000103116	RIKEN cDNA 4930539M17 gene	ncRNA	0.281771	0	0.327799	0.125311	0.434836	0.365441	0	0.736701	0	0.117006	0.151016	0.489388	0	0.17006	1.07474	0.163614	0.0954659	0
9106651..9106849	13	9106651	9106849	Larp4b	intron	13623	NM_001311117	217980	Mm.234944	NM_172585	ENSMUSG00000033499	La ribonucleoprotein domain family, member 4B	protein-coding	0.281771	0.193616	0.1639	0.375932	0.108709	0.974508	0.305673	0.920876	0.161506	0.40952	0.151016	0.39151	0.662182	0.17006	0.268685	0.0545381	0.190932	0.0795365
9106916..9107114	5	9106916	9107114	Tmem243	intron	6278	NM_001081029	652925	Mm.439954	NM_001081029	ENSMUSG00000079659	transmembrane protein 243, mitochondrial	protein-coding	0.211328	0.387232	0	0.501243	0.434836	0.121814	0.305673	0	0.161506	0.0585029	1.20813	0.39151	0.496636	0.0850298	0.403028	0.327229	0	0.23861
9108060..9108258	12	9108060	9108258	Ttc32	Intergenic	71356	NM_029321	75516	Mm.37581	NM_029321	ENSMUSG00000066637	tetratricopeptide repeat domain 32	protein-coding	0.0704426	0.193616	0	0.250622	0	0.365441	0	1.28923	0.161506	0.351017	0.0755081	0.293633	0	0	0	0.0545381	0.190932	0
9108263..9108461	3	9108263	9108461	4930539M17Rik	Intergenic	46398	NR_040597	75149	Mm.399324	NR_040597	ENSMUSG00000103116	RIKEN cDNA 4930539M17 gene	ncRNA	0.140885	0.387232	0.655598	0.501243	0	1.58358	0.917018	0.368351	0.161506	0.526526	0.226524	0.587265	0	0.255089	0.268685	0.218153	0	0.23861
9108507..9108705	4	9108507	9108705	Clvs1	Intergenic	-87834	NM_001355183	74438	Mm.473368	NM_028940	ENSMUSG00000041216	clavesin 1	protein-coding	0	0.193616	0.1639	0.501243	0.217418	0.243627	0	0	0.323011	0.40952	0.151016	0	0.331091	0	0	0	0.190932	0
9109319..9109517	10	9109319	9109517	Samd5	Intergenic	285588	NM_177271	320825	Mm.101115	NM_177271	ENSMUSG00000060487	sterile alpha motif domain containing 5	protein-coding	0.352213	0	0.1639	0.751865	0.326127	0	0.152836	1.28923	0	0.0585029	0.302032	0.587265	0	0.17006	0	0.163614	0	0.159073
9110961..9111159	8	9110961	9111159	4933430N04Rik	Intergenic	21228	NR_045854	71249	Mm.158635	NR_045854	ENSMUSG00000108848	RIKEN cDNA 4933430N04 gene	ncRNA	0.281771	0.096808	0.1639	0	0.760964	0.243627	0	0.184175	0	0.40952	0.0755081	1.27241	0.165545	0.17006	0.671713	0.327229	0.190932	0.0795365
9112985..9113183	13	9112985	9113183	Larp4b	intron	19957	NM_001311117	217980	Mm.234944	NM_172585	ENSMUSG00000033499	La ribonucleoprotein domain family, member 4B	protein-coding	0.281771	0.193616	0.327799	0	0.217418	0	0	0	0.323011	0.117006	0.226524	0.0978776	0.496636	0	0.403028	0.0545381	0.0954659	0
9113782..9113986	17	9113782	9113986	1700010I14Rik	intron	-67314	NM_025851	66931	Mm.67591	NM_025851	ENSMUSG00000023873	RIKEN cDNA 1700010I14 gene	protein-coding	0	0.193616	0	0	0.108709	0.487254	0.305673	0.184175	0	0.292514	0.302032	0.489388	0.165545	0.850298	0.53737	0.272691	0.0954659	0
9113833..9114031	12	9113833	9114031	Ttc32	Intergenic	77129	NM_029321	75516	Mm.37581	NM_029321	ENSMUSG00000066637	tetratricopeptide repeat domain 32	protein-coding	0.281771	0.096808	0.1639	0	0.108709	0.121814	0.458509	0.368351	0.323011	0.292514	0.377541	0.293633	0	0.0850298	0.403028	0.327229	0	0
9116686..9116908	14	9116686	9116908	Acox2	Intergenic	-25264	NM_053115	93732	Mm.28700	NM_053115	ENSMUSG00000021751	acyl-Coenzyme A oxidase 2, branched chain	protein-coding	0.352213	0.096808	0.1639	0	0.543546	0.121814	0	0	0	0.585029	0.453049	0.195755	0.331091	0.255089	0	0.163614	0.0954659	0.159073
9119157..9119355	14	9119157	9119355	Fam107a	Intergenic	23035	NM_183187	268709	Mm.256058	NM_183187	ENSMUSG00000021750	family with sequence similarity 107, member A	protein-coding	0.140885	0.387232	0.1639	0.250622	0.217418	0.365441	0	0	0	0.40952	0.151016	0.587265	0.165545	0.0850298	0.403028	0.0545381	0.0954659	0.23861
9121142..9121535	3	9121142	9121535	4930539M17Rik	Intergenic	59375	NR_040597	75149	Mm.399324	NR_040597	ENSMUSG00000103116	RIKEN cDNA 4930539M17 gene	ncRNA	0.422656	0.290424	0.1639	0.125311	0.108709	0.121814	0.152836	1.10505	0.646023	0.40952	0	0.195755	0	0	0	0.109076	0.0954659	0
9121241..9121439	5	9121241	9121439	Tmem243	exon	20603	NM_001081029	652925	Mm.439954	NM_001081029	ENSMUSG00000079659	transmembrane protein 243, mitochondrial	protein-coding	0.281771	0.193616	0.1639	0.125311	0.108709	0	0.458509	0	0.484517	0.40952	0	0.195755	0	0	0.403028	0.109076	0.0954659	0
9121835..9122033	1	9121835	9122033	Sntg1	intron	168024	NM_027671	71096	Mm.336395	NM_027671	ENSMUSG00000025909	syntrophin, gamma 1	protein-coding	0.0704426	0.193616	0.983397	1.00249	0.326127	0.243627	0	0	0.484517	0.0585029	0.226524	1.37029	0.331091	0.255089	0.134343	0.272691	0.286398	0
9122577..9122775	3	9122577	9122775	4930539M17Rik	Intergenic	60712	NR_040597	75149	Mm.399324	NR_040597	ENSMUSG00000103116	RIKEN cDNA 4930539M17 gene	ncRNA	0.0704426	0.193616	0	0.250622	0.217418	0.487254	0	0	0	0.351017	0.0755081	0.293633	0	0.17006	0.134343	0.163614	0	0.0795365
9123054..9123252	12	9123054	9123252	Ttc32	Intergenic	86350	NM_029321	75516	Mm.37581	NM_029321	ENSMUSG00000066637	tetratricopeptide repeat domain 32	protein-coding	0.422656	1.06489	0.1639	0.375932	0.652255	0.243627	0.611345	0.368351	0.484517	0.526526	0.604065	0.39151	0.331091	1.36048	0.806055	0.163614	0.190932	0.159073
9126643..9126841	8	9126643	9126841	4933430N04Rik	non-coding	5546	NR_045854	71249	Mm.158635	NR_045854	ENSMUSG00000108848	RIKEN cDNA 4933430N04 gene	ncRNA	0.140885	0.096808	0	0.125311	0.217418	0.487254	0	1.10505	0	0.117006	0.0755081	0.293633	0	0.0850298	0	0.163614	0	0
9127430..9127628	17	9127430	9127628	1700010I14Rik	intron	-53669	NM_025851	66931	Mm.67591	NM_025851	ENSMUSG00000023873	RIKEN cDNA 1700010I14 gene	protein-coding	0.140885	0.48404	0.491699	0.125311	0	0.609068	0	0.184175	0.323011	0.468023	0.528557	0.293633	0.165545	0.17006	0.268685	0.163614	0.190932	0.0795365
9128456..9128654	1	9128456	9128654	Sntg1	intron	161403	NM_027671	71096	Mm.336395	NM_027671	ENSMUSG00000025909	syntrophin, gamma 1	protein-coding	0.422656	0.096808	0.1639	0.125311	0	0.730881	0.305673	0	0.323011	0	0.226524	0.0978776	0.331091	0.340119	0.403028	0.109076	0	0
9128695..9128893	4	9128695	9128893	Clvs1	Intergenic	-67646	NM_001355183	74438	Mm.473368	NM_028940	ENSMUSG00000041216	clavesin 1	protein-coding	0.352213	0.193616	0	0.250622	0	0.730881	0	0	0	0.585029	0.226524	0.195755	0.165545	0.425149	0.403028	0.163614	0.0954659	0.0795365
9129529..9129727	4	9129529	9129727	Clvs1	Intergenic	-66812	NM_001355183	74438	Mm.473368	NM_028940	ENSMUSG00000041216	clavesin 1	protein-coding	0.140885	0	0.327799	0.626554	0.108709	0.121814	0.152836	0	0.323011	0.40952	0.226524	0	0	0	0.53737	0.0545381	0	0.159073
9130885..9131083	11	9130885	9131083	Abca13	intron	39039	NM_178259	268379	Mm.39270	NM_178259	ENSMUSG00000004668	ATP-binding cassette, sub-family A (ABC1), member 13	protein-coding	0.352213	0.387232	0.327799	0.250622	0.108709	0.487254	0.305673	0.184175	0.161506	0.585029	0.226524	0.685143	0.165545	0.17006	0.134343	0.327229	0.0954659	0.0795365
9132100..9132298	8	9132100	9132298	4933430N04Rik	promoter-TSS	89	NR_045854	71249	Mm.158635	NR_045854	ENSMUSG00000108848	RIKEN cDNA 4933430N04 gene	ncRNA	0.211328	0	0.327799	0	0.108709	0	1.37553	0.184175	0	0.117006	0.226524	0.293633	0	0.0850298	0	0.0545381	0	0.159073
9133492..9133690	12	9133492	9133690	Ttc32	Intergenic	96788	NM_029321	75516	Mm.37581	NM_029321	ENSMUSG00000066637	tetratricopeptide repeat domain 32	protein-coding	0.281771	0.193616	0.1639	0	0.108709	0	0.152836	0	0.323011	0.175509	0.151016	0.195755	0	0.425149	0.134343	0	0.0954659	0.0795365
9133919..9134117	6	9133919	9134117	Nxph1	intron	233999	NM_008751	18231	Mm.46954	NM_008751	ENSMUSG00000046178	neurexophilin 1	protein-coding	0.352213	0.193616	0.327799	0.125311	0.326127	0	0.305673	0	0.161506	0.175509	0.151016	0.195755	1.48991	0.17006	0	0	0.0954659	0.0795365
9134867..9135065	14	9134867	9135065	Fam107a	intron	7325	NM_183187	268709	Mm.256058	NM_183187	ENSMUSG00000021750	family with sequence similarity 107, member A	protein-coding	0.0704426	0.677656	0.1639	0.751865	0.108709	0.121814	0.917018	0	0.161506	0.526526	0.0755081	0.293633	0	0.17006	0.134343	0.109076	0.190932	0
9136576..9136774	5	9136576	9136774	Dmtf1	intron	25101	NR_152859	23857	Mm.22480	NM_011806	ENSMUSG00000042508	cyclin D binding myb-like transcription factor 1	protein-coding	0.0704426	0.48404	0.327799	0	0.217418	0.730881	0.305673	0.552526	0.161506	0.234012	0.377541	0	0	0.340119	0.268685	0.109076	0.0954659	0
9136646..9136844	17	9136646	9136844	1700010I14Rik	intron	-44453	NM_025851	66931	Mm.67591	NM_025851	ENSMUSG00000023873	RIKEN cDNA 1700010I14 gene	protein-coding	0.0704426	0.096808	0.819498	0.125311	0.108709	1.09632	0.152836	0	0	0.234012	0.377541	0.489388	0.662182	0.255089	0.268685	0.272691	0.0954659	0
9136857..9137055	18	9136857	9137055	Fzd8	Intergenic	-75898	NM_008058	14370	Mm.184289	NM_008058	ENSMUSG00000036904	frizzled class receptor 8	protein-coding	0.140885	0.096808	0.655598	0.125311	0.543546	0.121814	0.152836	0	0.323011	0	0	0.489388	0	0.17006	0.268685	0.163614	0	0
9140075..9140273	12	9140075	9140273	Ttc32	Intergenic	103371	NM_029321	75516	Mm.37581	NM_029321	ENSMUSG00000066637	tetratricopeptide repeat domain 32	protein-coding	0.352213	0	0.327799	0	0.108709	0.121814	1.06985	0	0.323011	0	0.0755081	0.489388	0.165545	0.0850298	0.268685	0.109076	0	0.0795365
9140195..9140393	18	9140195	9140393	Fzd8	Intergenic	-72560	NM_008058	14370	Mm.184289	NM_008058	ENSMUSG00000036904	frizzled class receptor 8	protein-coding	0.281771	0.193616	0	0.250622	0.108709	0	0.305673	0	1.13054	0.526526	0.226524	0.0978776	0	0	0.940398	0.109076	0.0954659	0.0795365
9141867..9142065	13	9141867	9142065	Larp4b	intron	48839	NM_001311117	217980	Mm.234944	NM_172585	ENSMUSG00000033499	La ribonucleoprotein domain family, member 4B	protein-coding	0.140885	0.193616	0.1639	0.751865	0.543546	0.243627	0	0.184175	0	0.175509	0.226524	0	0.331091	1.10539	0.53737	0.0545381	0	0.0795365
9142564..9142762	11	9142564	9142762	Abca13	intron	50718	NM_178259	268379	Mm.39270	NM_178259	ENSMUSG00000004668	ATP-binding cassette, sub-family A (ABC1), member 13	protein-coding	0.0704426	0	0.819498	0.125311	0	0.121814	0	0.368351	0	0.175509	0.226524	0	0.165545	0.0850298	0	0.0545381	0	0.0795365
9144781..9144979	1	9144781	9144979	Sntg1	intron	145078	NM_027671	71096	Mm.336395	NM_027671	ENSMUSG00000025909	syntrophin, gamma 1	protein-coding	0.633984	0.677656	0.655598	0.250622	0	0.121814	0.152836	0	0.646023	0.292514	0.528557	0.195755	0.331091	0.425149	0	0.163614	0.0954659	0.0795365
9144815..9145013	4	9144815	9145013	Clvs1	Intergenic	-51526	NM_001355183	74438	Mm.473368	NM_028940	ENSMUSG00000041216	clavesin 1	protein-coding	0.0704426	0	0.1639	0.501243	0.108709	0.609068	0.152836	0	0.323011	0.0585029	0.0755081	0.39151	0.165545	0	0.403028	0	0.0954659	0.0795365
9147577..9147775	2	9147577	9147775	1700061F12Rik	Intergenic	36534	NR_038180	73438	Mm.23558	NR_038180	ENSMUSG00000085580	RIKEN cDNA 1700061F12 gene	ncRNA	0.0704426	0.290424	0.1639	1.37842	0.108709	0	1.22269	0	0.323011	0.234012	0.453049	0.195755	0.165545	0.340119	0	0.0545381	0	0.23861
9148181..9148379	9	9148181	9148379	Gm16833	intron	-88008	NR_045754	100579151	Mm.412450	NR_045754	ENSMUSG00000085253	predicted gene, 16833	ncRNA	0.0704426	0.290424	0.1639	0.877176	0	0.121814	0.152836	0.368351	0	0.643532	0.377541	0.39151	0	0	0	0.0545381	0.0954659	0.318146
9149663..9149861	16	9149663	9149861	1810013L24Rik	Intergenic	319569	NM_001081400	69053	Mm.390868	NM_001081400	ENSMUSG00000022507	RIKEN cDNA 1810013L24 gene	protein-coding	0.140885	0.096808	0.327799	0.250622	0.543546	0.243627	0.917018	0.368351	0.646023	0	0.226524	0.39151	0.331091	0.0850298	0.403028	0.109076	0.0954659	0
9150183..9150381	14	9150183	9150381	Fam107a	promoter-TSS	-161	NM_001360339	268709	Mm.256058	NM_183187	ENSMUSG00000021750	family with sequence similarity 107, member A	protein-coding	0.211328	0.096808	0.491699	0.501243	0.108709	0.121814	0	0.552526	0	0.0585029	0.226524	0.195755	0	0.255089	0	0	0	0.159073
9150345..9150543	17	9150345	9150543	1700010I14Rik	intron	-30754	NM_025851	66931	Mm.67591	NM_025851	ENSMUSG00000023873	RIKEN cDNA 1700010I14 gene	protein-coding	0.140885	0.193616	0	1.00249	0.108709	0	0.458509	0.552526	0	0.117006	0.377541	0	0	0	0	0.163614	0	0
9150580..9150778	12	9150580	9150778	Ttc32	Intergenic	113876	NM_029321	75516	Mm.37581	NM_029321	ENSMUSG00000066637	tetratricopeptide repeat domain 32	protein-coding	0.352213	0.193616	1.4751	0.250622	0	0	0.305673	0	0.161506	0.175509	0.453049	0.587265	0.496636	0.0850298	0.134343	0.163614	0	0.23861
9151517..9151715	8	9151517	9151715	4930453L07Rik	Intergenic	6947	NR_073360	74688	Mm.159298	NR_073360	ENSMUSG00000109215	RIKEN cDNA 4930453L07 gene	ncRNA	0.211328	0.290424	0	0.125311	0.434836	0	0	0	0.323011	0.0585029	0.151016	0.195755	0.165545	0	0.134343	0.0545381	0	0.0795365
9152431..9152629	4	9152431	9152629	Clvs1	Intergenic	-43910	NM_001355183	74438	Mm.473368	NM_028940	ENSMUSG00000041216	clavesin 1	protein-coding	0.211328	0.774464	0	0	0	0.121814	0.152836	0	0.323011	0.0585029	0.0755081	0.195755	0	0	0.134343	0.109076	0	0
9154458..9154656	2	9154458	9154656	1700061F12Rik	Intergenic	43415	NR_038180	73438	Mm.23558	NR_038180	ENSMUSG00000085580	RIKEN cDNA 1700061F12 gene	ncRNA	1.40885	2.12978	1.4751	0.626554	0.760964	0.730881	2.75105	0.552526	1.29205	0.526526	0.679573	1.17453	0	0.255089	0.671713	0.436305	0.190932	0.159073
9156403..9156601	19	9156403	9156601	Scgb1a1	Intergenic	5944	NM_011681	22287	Mm.2258	NM_011681	ENSMUSG00000024653	secretoglobin, family 1A, member 1 (uteroglobin)	protein-coding	0.140885	0.387232	0	0	0.108709	0.243627	0.152836	0.552526	0.161506	0.0585029	0.226524	0.293633	0.496636	0.0850298	0	0	0.190932	0
9156963..9157161	8	9156963	9157161	4930453L07Rik	Intergenic	12393	NR_073360	74688	Mm.159298	NR_073360	ENSMUSG00000109215	RIKEN cDNA 4930453L07 gene	ncRNA	0	0.096808	0.327799	0.125311	0.108709	0.243627	0.152836	0.184175	0.161506	0.292514	0.377541	0.39151	0.165545	0.17006	0.134343	0	0.190932	0.159073
9159708..9159906	14	9159708	9159906	Fam107a	Intergenic	-9686	NM_001360339	268709	Mm.256058	NM_183187	ENSMUSG00000021750	family with sequence similarity 107, member A	protein-coding	0.140885	0.387232	0.327799	1.25311	0.217418	0.365441	0	0.184175	0.323011	0.234012	0.302032	0.78302	0	0.0850298	0.134343	0.163614	0.190932	0.0795365
9159984..9160182	8	9159984	9160182	4930453L07Rik	Intergenic	15414	NR_073360	74688	Mm.159298	NR_073360	ENSMUSG00000109215	RIKEN cDNA 4930453L07 gene	ncRNA	0.281771	0.387232	0	0	0	0.121814	0.458509	0	0	0.351017	0.151016	0.195755	0	0.17006	0.268685	0.0545381	0.0954659	0.0795365
9160408..9160606	4	9160408	9160606	Clvs1	Intergenic	-35933	NM_001355183	74438	Mm.473368	NM_028940	ENSMUSG00000041216	clavesin 1	protein-coding	0.352213	0.290424	0.327799	0	0.217418	0.365441	0.305673	0	0.646023	0.117006	0.0755081	0.0978776	0.165545	0	0	0	0.0954659	0
9161024..9162125	5	9161024	9162125	Dmtf1	intron	201	NR_152859	23857	Mm.22480	NM_011806	ENSMUSG00000042508	cyclin D binding myb-like transcription factor 1	protein-coding	0.0704426	0.193616	0.1639	0	0.108709	0	0	0	0.484517	0.117006	0.0755081	0.0978776	0.331091	0.17006	0.134343	0	0.0954659	0
9164077..9164286	14	9164077	9164286	Fam107a	Intergenic	-14061	NM_001360339	268709	Mm.256058	NM_183187	ENSMUSG00000021750	family with sequence similarity 107, member A	protein-coding	0.211328	0.096808	0	0.250622	0.108709	0	0	0	0.161506	0.292514	0.151016	0.587265	0.165545	0	0.268685	0.163614	0.0954659	0.0795365
9165145..9165653	19	9165145	9165653	Scgb1a1	Intergenic	-2953	NM_011681	22287	Mm.2258	NM_011681	ENSMUSG00000024653	secretoglobin, family 1A, member 1 (uteroglobin)	protein-coding	0.211328	0.193616	0.1639	0.375932	0	0	0	0.368351	0.807528	0.292514	0.453049	0.195755	0.165545	0.0850298	0.53737	0.0545381	0.0954659	0.159073
9165320..9165518	14	9165320	9165518	Fam107a	Intergenic	-15298	NM_001360339	268709	Mm.256058	NM_183187	ENSMUSG00000021750	family with sequence similarity 107, member A	protein-coding	0.140885	0.290424	0.327799	0	0	0.243627	0	0	0.161506	0.351017	0.226524	0.39151	0	0.17006	0.403028	0	0	0.318146
9168290..9168488	16	9168290	9168488	1810013L24Rik	Intergenic	338196	NM_001081400	69053	Mm.390868	NM_001081400	ENSMUSG00000022507	RIKEN cDNA 1810013L24 gene	protein-coding	0	0.387232	0	0.125311	0.108709	0.121814	1.06985	0	0.484517	0.468023	0.377541	0.0978776	0	0.17006	0.268685	0.0545381	0.0954659	0.159073
9169212..9169410	3	9169212	9169410	Zbtb10	Intergenic	-81256	NM_177660	229055	Mm.103262	NM_177660	ENSMUSG00000069114	zinc finger and BTB domain containing 10	protein-coding	0.493098	0.48404	0	0.501243	1.41322	0.365441	0.458509	0	0.323011	0.526526	0.226524	0.489388	0.496636	0.595209	0.268685	0.327229	0	0.0795365
9170331..9170529	2	9170331	9170529	1700061F12Rik	Intergenic	59288	NR_038180	73438	Mm.23558	NR_038180	ENSMUSG00000085580	RIKEN cDNA 1700061F12 gene	ncRNA	0.352213	0.096808	0.983397	0.626554	0.108709	0.121814	0.152836	0	0.161506	0.292514	0.302032	0.39151	0	0.765268	0.671713	0.163614	0	0.159073
9170611..9170809	17	9170611	9170809	1700010I14Rik	intron	-10488	NM_025851	66931	Mm.67591	NM_025851	ENSMUSG00000023873	RIKEN cDNA 1700010I14 gene	protein-coding	0.140885	0	0	0.375932	0	0	0.305673	0.184175	0	0.0585029	0.302032	0.0978776	0.165545	0.255089	0	0.0545381	0.0954659	0
9170815..9171013	14	9170815	9171013	Fam107a	Intergenic	-20793	NM_001360339	268709	Mm.256058	NM_183187	ENSMUSG00000021750	family with sequence similarity 107, member A	protein-coding	0.563541	0	0	0.501243	0.108709	0.121814	0.764182	0	0.323011	0.0585029	0.302032	0.0978776	0.331091	0.17006	0.403028	0.0545381	0.0954659	0
9170964..9171162	4	9170964	9171162	Clvs1	Intergenic	-25377	NM_001355183	74438	Mm.473368	NM_028940	ENSMUSG00000041216	clavesin 1	protein-coding	0	0.096808	0	0.125311	0.217418	0	0.458509	0	0.161506	0.117006	0.0755081	0.293633	0	0.17006	0.268685	0	0	0.159073
9174018..9174216	3	9174018	9174216	Zbtb10	Intergenic	-76450	NM_177660	229055	Mm.103262	NM_177660	ENSMUSG00000069114	zinc finger and BTB domain containing 10	protein-coding	0.211328	0.580848	0.327799	0	0.108709	0.487254	0.305673	0.368351	0.161506	0.117006	0	0.293633	0	0.17006	0	0.0545381	0	0.0795365
9174894..9175262	14	9174894	9175262	2610318M16Rik	Intergenic	-24876	NR_151471	102632156		NR_151471		RIKEN cDNA 2610318M16 gene	ncRNA	0.352213	0.387232	0	0.375932	0.217418	0.121814	0.764182	1.84175	0.484517	0.175509	0.226524	0.39151	0	0.17006	0.53737	0.163614	0.0954659	0
9175664..9175862	10	9175664	9175862	Samd5	Intergenic	219243	NM_177271	320825	Mm.101115	NM_177271	ENSMUSG00000060487	sterile alpha motif domain containing 5	protein-coding	0.0704426	0.193616	0.655598	0.125311	0.434836	0	0	1.28923	0	0.292514	0	0	0	0	0.134343	0	0.0954659	0
9175708..9175906	17	9175708	9175906	1700010I14Rik	3' UTR	-5391	NM_025851	66931	Mm.67591	NM_025851	ENSMUSG00000023873	RIKEN cDNA 1700010I14 gene	protein-coding	0.0704426	0.096808	0.491699	0	0	0	0.305673	1.65758	0	0.40952	0.453049	0.293633	0.165545	0.0850298	0.134343	0.218153	0	0.159073
9177694..9177892	12	9177694	9177892	Ttc32	Intergenic	140990	NM_029321	75516	Mm.37581	NM_029321	ENSMUSG00000066637	tetratricopeptide repeat domain 32	protein-coding	0.0704426	0.48404	0.1639	0.125311	0	0.121814	0.152836	0	0.161506	0.234012	0.226524	0.195755	0	0	0.268685	0.0545381	0	0.159073
9177855..9178053	13	9177855	9178053	Larp4b	Intergenic	84827	NM_001311117	217980	Mm.234944	NM_172585	ENSMUSG00000033499	La ribonucleoprotein domain family, member 4B	protein-coding	0.352213	0.193616	0.491699	0	0.869673	0	0.152836	0.184175	0	0.234012	0.226524	0.195755	0	0	0	0.0545381	0	0.159073
9178256..9178454	1	9178256	9178454	Sntg1	intron	111603	NM_027671	71096	Mm.336395	NM_027671	ENSMUSG00000025909	syntrophin, gamma 1	protein-coding	0.211328	0.290424	0	0	0.326127	0	0	1.84175	0	0.234012	0.226524	0.489388	0.165545	0.425149	0.403028	0.0545381	0.0954659	0.159073
9178737..9178935	9	9178737	9178935	Gm16833	intron	-57452	NR_045754	100579151	Mm.412450	NR_045754	ENSMUSG00000085253	predicted gene, 16833	ncRNA	0.140885	0.096808	0	0.125311	0.108709	0.121814	1.52836	0.184175	0.161506	0.0585029	0.151016	0.293633	0.165545	0.17006	0	0.163614	0	0
9178880..9179078	2	9178880	9179078	1700061F12Rik	Intergenic	67837	NR_038180	73438	Mm.23558	NR_038180	ENSMUSG00000085580	RIKEN cDNA 1700061F12 gene	ncRNA	0.211328	0.290424	0.327799	0	0.108709	0	0.305673	0.184175	0	0.0585029	0.151016	0.293633	0.331091	0.935328	0	0.163614	0	0
9179566..9179764	12	9179566	9179764	Ttc32	Intergenic	142862	NM_029321	75516	Mm.37581	NM_029321	ENSMUSG00000066637	tetratricopeptide repeat domain 32	protein-coding	1.12708	1.64574	0.655598	1.00249	0.108709	0.487254	0.764182	0.184175	0.323011	0.81904	0.0755081	0.685143	0.662182	0.17006	0.268685	0.163614	0.190932	0.159073
9179867..9180065	3	9179867	9180065	Zbtb10	Intergenic	-70601	NM_177660	229055	Mm.103262	NM_177660	ENSMUSG00000069114	zinc finger and BTB domain containing 10	protein-coding	0	0.096808	0.491699	0.751865	0	0	0.458509	0	0	0	0	0.293633	0	0	0	0	0.0954659	0
9181253..9181451	17	9181253	9181451	1700010I14Rik	intron	154	NM_001347544	66931	Mm.67591	NM_025851	ENSMUSG00000023873	RIKEN cDNA 1700010I14 gene	protein-coding	0.211328	0.387232	0.327799	0	0	0.609068	0	0.368351	0	0.234012	0.151016	0.195755	0	0.0850298	0.134343	0.109076	0	0.0795365
9184824..9185066	12	9184824	9185066	Ttc32	Intergenic	148142	NM_029321	75516	Mm.37581	NM_029321	ENSMUSG00000066637	tetratricopeptide repeat domain 32	protein-coding	0.140885	0.193616	0.327799	0.125311	0.217418	0.121814	0.611345	0.184175	0.161506	0.175509	0.0755081	1.07665	0.331091	0	0	0	0.190932	0.23861
9186384..9186582	4	9186384	9186582	Clvs1	Intergenic	-9957	NM_001355183	74438	Mm.473368	NM_028940	ENSMUSG00000041216	clavesin 1	protein-coding	0.0704426	0.677656	0	0	0	1.21814	0.458509	0.184175	0	0.0585029	0.302032	0.39151	0	0.425149	0.134343	0.163614	0	0.0795365
9187332..9187530	17	9187332	9187530	1700010I14Rik	intron	6233	NM_001347544	66931	Mm.67591	NM_025851	ENSMUSG00000023873	RIKEN cDNA 1700010I14 gene	protein-coding	0.140885	0.290424	0.327799	0.125311	0.760964	0.121814	0	0	0.323011	0.175509	0.528557	0.0978776	0.331091	0.0850298	0.134343	0.163614	0.0954659	0
9187691..9187889	11	9187691	9187889	Abca13	intron	95845	NM_178259	268379	Mm.39270	NM_178259	ENSMUSG00000004668	ATP-binding cassette, sub-family A (ABC1), member 13	protein-coding	0.0704426	0.387232	0	0	0	0.121814	0	0	0.484517	0.117006	0.0755081	0.39151	0	0.340119	0	0.109076	0	0.0795365
9188929..9189127	12	9188929	9189127	Ttc32	Intergenic	152225	NM_029321	75516	Mm.37581	NM_029321	ENSMUSG00000066637	tetratricopeptide repeat domain 32	protein-coding	0.352213	0	0	0	0.543546	0.121814	0	0	0.161506	0.117006	0.302032	0.293633	0	0.340119	0.940398	0.0545381	0.0954659	0.0795365
9189234..9189437	17	9189234	9189437	1700010I14Rik	intron	8138	NM_001347544	66931	Mm.67591	NM_025851	ENSMUSG00000023873	RIKEN cDNA 1700010I14 gene	protein-coding	0.140885	0.193616	0	0.250622	0.543546	0.243627	0.152836	0	0	0.292514	0.0755081	0.0978776	0	0	0.268685	0.0545381	0.0954659	0
9189720..9189973	14	9189720	9189973	2610318M16Rik	intron	-10107	NR_151471	102632156		NR_151471		RIKEN cDNA 2610318M16 gene	ncRNA	2.04284	2.90424	1.3112	0.626554	0.108709	0.730881	1.52836	0.184175	0.646023	1.05305	0.453049	2.34906	0.165545	0.510179	0.53737	0.381767	0.381864	0.477219
9189914..9190112	17	9189914	9190112	1700010I14Rik	intron	8815	NM_001347544	66931	Mm.67591	NM_025851	ENSMUSG00000023873	RIKEN cDNA 1700010I14 gene	protein-coding	0.493098	1.06489	0.491699	0.626554	0	0.487254	1.06985	0.552526	0.969034	0.40952	0.604065	1.07665	0.496636	0.17006	0.940398	0.163614	0.190932	0.318146
9193296..9193494	11	9193296	9193494	Abca13	exon	101450	NM_178259	268379	Mm.39270	NM_178259	ENSMUSG00000004668	ATP-binding cassette, sub-family A (ABC1), member 13	protein-coding	0.0704426	0.193616	0.983397	0.250622	0.217418	0.365441	0.611345	0	0.484517	0.117006	0.0755081	0.78302	0	0.0850298	0	0.218153	0.0954659	0
9193319..9193517	9	9193319	9193517	Gm16833	intron	-42870	NR_045754	100579151	Mm.412450	NR_045754	ENSMUSG00000085253	predicted gene, 16833	ncRNA	0.140885	0.193616	0	0.250622	0	0	0.764182	0.552526	0.161506	0.234012	0.151016	0.293633	0.331091	0	0.134343	0.218153	0	0
9194687..9194885	8	9194687	9194885	4930453L07Rik	Intergenic	50117	NR_073360	74688	Mm.159298	NR_073360	ENSMUSG00000109215	RIKEN cDNA 4930453L07 gene	ncRNA	0.352213	0.290424	0	0.250622	0.217418	0.609068	0.458509	0.184175	0.323011	0.117006	0.226524	0.293633	0.165545	0.425149	0	0.109076	0.0954659	0
9195978..9196176	19	9195978	9196176	Asrgl1	intron	13979	NM_025610	66514	Mm.272847	NM_025610	ENSMUSG00000024654	asparaginase like 1	protein-coding	0.422656	0.193616	0.327799	0.501243	0.326127	0.121814	0	0.184175	0.484517	0.234012	0.528557	0.293633	0	0.255089	0.134343	0.163614	0.0954659	0.0795365
9197853..9198051	16	9197853	9198051	1810013L24Rik	Intergenic	367759	NM_001081400	69053	Mm.390868	NM_001081400	ENSMUSG00000022507	RIKEN cDNA 1810013L24 gene	protein-coding	0.352213	0.096808	0.1639	0.125311	0.217418	0.609068	0.305673	0.368351	0.646023	0.585029	0.302032	0.978776	0.331091	0.17006	0.134343	0.327229	0.190932	0.0795365
9198456..9198654	2	9198456	9198654	1700061F12Rik	Intergenic	87413	NR_038180	73438	Mm.23558	NR_038180	ENSMUSG00000085580	RIKEN cDNA 1700061F12 gene	ncRNA	0.211328	0.193616	0.327799	0.125311	0.108709	0	0.152836	0	0	0.117006	0.302032	0	0	0	0.268685	0.0545381	0	0.0795365
9198647..9198845	3	9198647	9198845	Zbtb10	Intergenic	-51821	NM_177660	229055	Mm.103262	NM_177660	ENSMUSG00000069114	zinc finger and BTB domain containing 10	protein-coding	0.0704426	0.096808	0.327799	0.125311	0.108709	0.365441	0	0.368351	0.323011	0.175509	0.0755081	0.587265	0.165545	0	0.134343	0.109076	0	0.159073
9199459..9199657	16	9199459	9199657	1810013L24Rik	Intergenic	369365	NM_001081400	69053	Mm.390868	NM_001081400	ENSMUSG00000022507	RIKEN cDNA 1810013L24 gene	protein-coding	0.211328	0.290424	0.1639	0.250622	0.326127	0.730881	0.764182	0	0.484517	0.117006	0.453049	0.0978776	0.331091	0.935328	0.268685	0.0545381	0	0.159073
9200237..9200435	3	9200237	9200435	Zbtb10	Intergenic	-50231	NM_177660	229055	Mm.103262	NM_177660	ENSMUSG00000069114	zinc finger and BTB domain containing 10	protein-coding	0.352213	0.387232	0.1639	1.25311	0.108709	0.121814	0.305673	0	0	0	0.302032	0.195755	0.331091	0	0	0	0	0.159073
9202586..9202784	14	9202586	9202784	2610318M16Rik	intron	2731	NR_151471	102632156		NR_151471		RIKEN cDNA 2610318M16 gene	ncRNA	0.493098	0.096808	0.491699	1.00249	0.326127	0.243627	0.305673	0.368351	0	0.468023	0.302032	0.489388	0.331091	0.0850298	0	0.163614	0	0.23861
9205863..9206061	1	9205863	9206061	Sntg1	intron	83996	NM_027671	71096	Mm.336395	NM_027671	ENSMUSG00000025909	syntrophin, gamma 1	protein-coding	0.0704426	0.193616	0.491699	0.501243	0.326127	0.974508	0.152836	0.184175	0.323011	0.234012	0.755081	0.587265	0.165545	0.17006	0.134343	0.327229	0.0954659	0.0795365
9206120..9206318	1	9206120	9206318	Sntg1	intron	83739	NM_027671	71096	Mm.336395	NM_027671	ENSMUSG00000025909	syntrophin, gamma 1	protein-coding	0.845312	0.48404	0.491699	0.250622	0	0.243627	0.458509	0	0.323011	0.526526	0.302032	0.39151	0.165545	0.17006	0.268685	0.0545381	0.0954659	0.23861
9208457..9208655	15	9208457	9208655	Ugt3a1	Intergenic	-1028	NM_207216	105887	Mm.482274	NM_207216	ENSMUSG00000072664	UDP glycosyltransferases 3 family, polypeptide A1	protein-coding	0.211328	0.193616	0	0.125311	0.217418	0.121814	0	0.368351	0.161506	0.292514	0.377541	1.27241	0.496636	0.255089	0.403028	0.109076	0.190932	0.318146
9209697..9210228	19	9209697	9210228	Asrgl1	promoter-TSS	93	NM_025610	66514	Mm.272847	NM_025610	ENSMUSG00000024654	asparaginase like 1	protein-coding	0.140885	0.387232	0.1639	0.125311	0.217418	0.487254	0.152836	0.184175	0.323011	0.292514	0.528557	0.587265	0	0.510179	0.671713	0.272691	0.0954659	0.0795365
9209858..9210056	12	9209858	9210056	Ttc32	Intergenic	173154	NM_029321	75516	Mm.37581	NM_029321	ENSMUSG00000066637	tetratricopeptide repeat domain 32	protein-coding	0.352213	0.387232	0.1639	0.501243	0.217418	0.487254	0.305673	0.184175	0.161506	0.994549	0.302032	0.0978776	0.331091	0.0850298	0.268685	0.109076	0.0954659	0.23861
9211522..9211720	19	9211522	9211720	Asrgl1	Intergenic	-1565	NM_025610	66514	Mm.272847	NM_025610	ENSMUSG00000024654	asparaginase like 1	protein-coding	0.211328	0	0	0.250622	0.108709	0.243627	0.305673	0	0.161506	0.292514	0.755081	0.39151	0.165545	0	0.268685	0.218153	0	0.23861
9211804..9212420	18	9211804	9212420	Fzd8	promoter-TSS	-742	NM_008058	14370	Mm.184289	NM_008058	ENSMUSG00000036904	frizzled class receptor 8	protein-coding	0.140885	0	0.1639	0.250622	0.326127	0.852695	0	0	0.323011	0.351017	0	0.293633	0	0	0.268685	0.109076	0.0954659	0
9212172..9212370	5	9212172	9212370	Dmtf1	Intergenic	-50495	NR_152858	23857	Mm.22480	NM_011806	ENSMUSG00000042508	cyclin D binding myb-like transcription factor 1	protein-coding	0.211328	0.387232	0.1639	0.877176	0	0.365441	0.152836	0	0	0.351017	0.377541	0.195755	0.331091	0.680239	0.268685	0.0545381	0	0.23861
9212733..9213856	18	9212733	9213856	Fzd8	exon	441	NM_008058	14370	Mm.184289	NM_008058	ENSMUSG00000036904	frizzled class receptor 8	protein-coding	0.140885	0.48404	0.491699	1.25311	0	0	0.152836	0	0.161506	0.175509	0.0755081	0	0.331091	0.340119	0.134343	0	0	0.0795365
9214161..9214359	11	9214161	9214359	Abca13	intron	122315	NM_178259	268379	Mm.39270	NM_178259	ENSMUSG00000004668	ATP-binding cassette, sub-family A (ABC1), member 13	protein-coding	0	0.096808	0.1639	0.125311	0.217418	0.121814	0	0.184175	0	0.175509	0.0755081	0	0	0	0.268685	0	0	0.0795365
9217215..9217413	19	9217215	9217413	Asrgl1	Intergenic	-7258	NM_025610	66514	Mm.272847	NM_025610	ENSMUSG00000024654	asparaginase like 1	protein-coding	0.140885	0.096808	0.327799	0.751865	0.108709	0.121814	0	0	0	0.0585029	0.151016	0.293633	0	0.17006	0	0	0	0.159073
9217548..9217857	3	9217548	9217857	Zbtb10	Intergenic	-32864	NM_177660	229055	Mm.103262	NM_177660	ENSMUSG00000069114	zinc finger and BTB domain containing 10	protein-coding	0.422656	0.48404	0.655598	0.501243	0.217418	0.243627	0.152836	0.184175	1.61506	0.234012	0.151016	0.39151	0	0.255089	0.268685	0.0545381	0.190932	0
9217659..9217857	2	9217659	9217857	1700061F12Rik	Intergenic	106616	NR_038180	73438	Mm.23558	NR_038180	ENSMUSG00000085580	RIKEN cDNA 1700061F12 gene	ncRNA	0.0704426	0.48404	0.655598	0.877176	0.108709	0	1.52836	0.184175	0.323011	0.234012	0.453049	0.39151	0	0.510179	0	0.0545381	0.286398	0
9218343..9218541	3	9218343	9218541	Zbtb10	Intergenic	-32125	NM_177660	229055	Mm.103262	NM_177660	ENSMUSG00000069114	zinc finger and BTB domain containing 10	protein-coding	0.0704426	0	0.1639	0.250622	0.217418	0	0	0.184175	0	0.117006	0.377541	0.195755	0	0.255089	0.268685	0.218153	0	0
9219346..9219544	10	9219346	9219544	Samd5	Intergenic	175561	NM_177271	320825	Mm.101115	NM_177271	ENSMUSG00000060487	sterile alpha motif domain containing 5	protein-coding	0	0.290424	0	0.751865	0	0	0.305673	0.920876	0.161506	0.175509	0.151016	0.0978776	0	0.17006	0	0.0545381	0	0.0795365
9219839..9220037	13	9219839	9220037	Dip2c	Intergenic	-55833	NM_001081426	208440	Mm.217326	NM_172459	ENSMUSG00000048264	disco interacting protein 2 homolog C	protein-coding	0.140885	0.290424	0	0	0.217418	0.121814	0	1.28923	0.161506	0.643532	0.604065	0.587265	0.331091	0.595209	0	0.0545381	0.286398	0.23861
9222125..9222323	9	9222125	9222323	Gm16833	intron	-14064	NR_045754	100579151	Mm.412450	NR_045754	ENSMUSG00000085253	predicted gene, 16833	ncRNA	0.0704426	0.193616	0	0	0.108709	0.365441	0	0.184175	0.323011	0.292514	0.226524	0	0	0.0850298	0.134343	0.163614	0	0
9223538..9223736	16	9223538	9223736	1810013L24Rik	Intergenic	393444	NM_001081400	69053	Mm.390868	NM_001081400	ENSMUSG00000022507	RIKEN cDNA 1810013L24 gene	protein-coding	0.140885	0.193616	0.1639	0.250622	0.108709	0.121814	0	0.184175	0	0.292514	0.453049	0.293633	0	0.425149	0	0.327229	0	0
9226694..9226892	X	9226694	9226892	Dynlt3	Intergenic	13316	NM_025975	67117	Mm.29150	NM_025975	ENSMUSG00000031176	dynein light chain Tctex-type 3	protein-coding	0.140885	0	0	0	0.434836	0.365441	0.611345	0	0	0	0.0755081	0.0978776	0	0	0	0.0545381	0	0
9226853..9227051	5	9226853	9227051	9330182L06Rik	Intergenic	-39166	NM_001359884	231014	Mm.130063	NM_172706	ENSMUSG00000056004	RIKEN cDNA 9330182L06 gene	protein-coding	0	0.580848	0.1639	1.00249	0	0.609068	0	0.184175	0	0	0.0755081	0.0978776	0	0	0	0.0545381	0	0
9227052..9227250	9	9227052	9227250	Gm16833	intron	-9137	NR_045754	100579151	Mm.412450	NR_045754	ENSMUSG00000085253	predicted gene, 16833	ncRNA	0.140885	0.48404	0	0.375932	0.217418	0	0	0	0.484517	0	0.151016	0.195755	0	0.0850298	0.134343	0.109076	0	0
9228166..9228364	4	9228166	9228364	Clvs1	intron	31801	NM_028940	74438	Mm.473368	NM_028940	ENSMUSG00000041216	clavesin 1	protein-coding	0	0.096808	0	0.250622	0	0.121814	0	0.184175	0	0.351017	0.151016	0.0978776	0.662182	0.17006	0.268685	0.109076	0	0.0795365
9228973..9229220	3	9228973	9229220	Zbtb10	Intergenic	-21470	NM_177660	229055	Mm.103262	NM_177660	ENSMUSG00000069114	zinc finger and BTB domain containing 10	protein-coding	0.211328	0	0.655598	0.125311	0.108709	1.21814	0.152836	0	0	0.175509	0.453049	0.195755	0	0.510179	0.134343	0.163614	0.0954659	0
9229347..9229545	8	9229347	9229545	4930453L07Rik	intron	84777	NR_073360	74688	Mm.159298	NR_073360	ENSMUSG00000109215	RIKEN cDNA 4930453L07 gene	ncRNA	0.211328	0.096808	0.1639	0	0.108709	0.243627	0.458509	1.10505	0	0.175509	0.302032	0	0	0.17006	0.403028	0.0545381	0.0954659	0
9231617..9232016	14	9231617	9232016	Oit1	Intergenic	-20540	NM_146050	18300	Mm.25351	NM_146050	ENSMUSG00000021749	oncoprotein induced transcript 1	protein-coding	0.140885	0.387232	0	0	0.217418	0	0.152836	0	0.161506	0.0585029	0.0755081	0.293633	0.165545	0.255089	0.268685	0.0545381	0	0.0795365
9231742..9231940	18	9231742	9231940	Fzd8	Intergenic	18987	NM_008058	14370	Mm.184289	NM_008058	ENSMUSG00000036904	frizzled class receptor 8	protein-coding	0.140885	0.096808	0	0	0.217418	0.243627	0	0	0.161506	0.0585029	0.0755081	0.293633	0	0.255089	0.134343	0.0545381	0	0.0795365
9231870..9232068	15	9231870	9232068	Ugt3a1	intron	22385	NM_207216	105887	Mm.482274	NM_207216	ENSMUSG00000072664	UDP glycosyltransferases 3 family, polypeptide A1	protein-coding	0.140885	0	0	0.125311	0.217418	0	0	0	0	0.0585029	0.0755081	0.293633	0	0	0	0.0545381	0	0.0795365
9232863..9233061	13	9232863	9233061	Dip2c	Intergenic	-42809	NM_001081426	208440	Mm.217326	NM_172459	ENSMUSG00000048264	disco interacting protein 2 homolog C	protein-coding	0	0.193616	0	0.125311	0	0	0.152836	0.920876	0	0.234012	0.226524	0.0978776	0.331091	0.425149	0.403028	0	0.0954659	0.0795365
9233440..9233638	15	9233440	9233638	Ugt3a1	intron	23955	NM_207216	105887	Mm.482274	NM_207216	ENSMUSG00000072664	UDP glycosyltransferases 3 family, polypeptide A1	protein-coding	0.211328	0	0.491699	0	0	0.121814	0	0	0.484517	0.0585029	0.453049	0.489388	0	0.0850298	1.34343	0.218153	0.0954659	0
9235204..9235402	8	9235204	9235402	4930453L07Rik	intron	90634	NR_073360	74688	Mm.159298	NR_073360	ENSMUSG00000109215	RIKEN cDNA 4930453L07 gene	ncRNA	0.140885	0.096808	0.491699	0	0.326127	0	0.305673	0.368351	0.484517	0.351017	0.226524	0.293633	0	0.17006	0	0.272691	0	0
9237264..9237462	3	9237264	9237462	Zbtb10	Intergenic	-13204	NM_177660	229055	Mm.103262	NM_177660	ENSMUSG00000069114	zinc finger and BTB domain containing 10	protein-coding	0.211328	0.096808	0	0	0	0.487254	0.458509	0	0	0.0585029	0	0.195755	0.165545	0	0.403028	0	0	0.0795365
9238590..9239504	9	9238590	9239504	Arhgap42	promoter-TSS	-34	NM_027823	71544	Mm.334955	NM_027823	ENSMUSG00000050730	Rho GTPase activating protein 42	protein-coding	0.211328	0	0.1639	0.125311	0.108709	0	0	0.184175	0.161506	0.0585029	0	0.195755	0	0.0850298	0	0	0	0.0795365
9239471..9240419	X	9239471	9240419	Dynlt3	intron	164	NM_025975	67117	Mm.29150	NM_025975	ENSMUSG00000031176	dynein light chain Tctex-type 3	protein-coding	0.352213	0.193616	0.1639	0.125311	0.108709	0.121814	0.305673	0.552526	0	0.234012	0.453049	0.0978776	0.165545	0.255089	0	0.0545381	0.190932	0
9240267..9240465	12	9240267	9240465	Ttc32	Intergenic	203563	NM_029321	75516	Mm.37581	NM_029321	ENSMUSG00000066637	tetratricopeptide repeat domain 32	protein-coding	0.563541	0.290424	1.3112	0.375932	0.543546	1.58358	0.917018	0.368351	0	0.760537	0.377541	0.293633	0	0.340119	0.268685	0.272691	0.0954659	0.0795365
9241217..9241415	2	9241217	9241415	1700061F12Rik	Intergenic	130174	NR_038180	73438	Mm.23558	NR_038180	ENSMUSG00000085580	RIKEN cDNA 1700061F12 gene	ncRNA	0.352213	0.096808	0.327799	0	0.326127	0.243627	0	0	0	0.175509	0.0755081	0.0978776	0	0.17006	0.134343	0.109076	0	0
9241394..9241592	13	9241394	9241592	Dip2c	Intergenic	-34278	NM_001081426	208440	Mm.217326	NM_172459	ENSMUSG00000048264	disco interacting protein 2 homolog C	protein-coding	0.0704426	0.193616	0.655598	1.00249	0	0.121814	0.152836	0	0.161506	0.175509	0.0755081	0.0978776	0	0	0	0.109076	0	0
9245539..9245737	4	9245539	9245737	Clvs1	intron	49174	NM_028940	74438	Mm.473368	NM_028940	ENSMUSG00000041216	clavesin 1	protein-coding	0.140885	0.387232	0.1639	0.250622	0.108709	1.09632	0.152836	0	0	0.117006	0.151016	0.293633	0.827727	0.425149	0	0	0.0954659	0.0795365
9248158..9248356	16	9248158	9248356	1810013L24Rik	Intergenic	418064	NM_001081400	69053	Mm.390868	NM_001081400	ENSMUSG00000022507	RIKEN cDNA 1810013L24 gene	protein-coding	0.140885	0.387232	0.1639	0.751865	0.326127	0.121814	0.305673	0	0.323011	0.117006	0	0.489388	0.165545	0.17006	0.268685	0.109076	0	0.0795365
9248705..9248903	9	9248705	9248903	Arhgap42	intron	-9791	NM_027823	71544	Mm.334955	NM_027823	ENSMUSG00000050730	Rho GTPase activating protein 42	protein-coding	0.281771	0.193616	0	0.250622	0.108709	0	0	0	0	0.175509	0.528557	0.685143	0.662182	0.935328	0	0.272691	0	0.159073
9249302..9249500	4	9249302	9249500	Clvs1	intron	52937	NM_028940	74438	Mm.473368	NM_028940	ENSMUSG00000041216	clavesin 1	protein-coding	0	0.290424	0.1639	0.501243	0.108709	0	0	1.10505	0	0.175509	0	0	0	0	0	0.0545381	0	0
9249710..9250045	3	9249710	9250045	Zbtb10	promoter-TSS	-689	NM_177660	229055	Mm.103262	NM_177660	ENSMUSG00000069114	zinc finger and BTB domain containing 10	protein-coding	0.0704426	0.290424	0.327799	0.125311	0.108709	0.974508	0	0.184175	0.161506	0.175509	0	0	0	0.0850298	0.134343	0.0545381	0	0
9251232..9251915	3	9251232	9251915	Zbtb10	exon	1007	NM_177660	229055	Mm.103262	NM_177660	ENSMUSG00000069114	zinc finger and BTB domain containing 10	protein-coding	0.140885	0.290424	0	0	0	0.487254	0	0	0.161506	0.175509	0	0	0	0.17006	0.134343	0.0545381	0	0
9255704..9255902	4	9255704	9255902	Clvs1	intron	59339	NM_028940	74438	Mm.473368	NM_028940	ENSMUSG00000041216	clavesin 1	protein-coding	0.211328	0.193616	0.327799	0	0.108709	0.121814	0	0.368351	0	0.468023	0.226524	0.0978776	0.496636	0.17006	0.134343	0.0545381	0.190932	0
9256164..9256362	4	9256164	9256362	Clvs1	intron	59799	NM_028940	74438	Mm.473368	NM_028940	ENSMUSG00000041216	clavesin 1	protein-coding	0.140885	0.48404	0.819498	0	0.434836	0.365441	0.152836	0	0	0.292514	0.377541	0.195755	0	0	0.134343	0.109076	0	0.159073
9257245..9257443	16	9257245	9257443	1810013L24Rik	Intergenic	427151	NM_001081400	69053	Mm.390868	NM_001081400	ENSMUSG00000022507	RIKEN cDNA 1810013L24 gene	protein-coding	0.140885	0.096808	0.491699	1.50373	0	0	0.152836	0	0.161506	0.175509	0.226524	0.39151	1.15882	0.17006	0.53737	0.0545381	0.190932	0
9258312..9258510	15	9258312	9258510	Ugt3a2	Intergenic	-6942	NM_144845	223337	Mm.422853	NM_144845	ENSMUSG00000049152	UDP glycosyltransferases 3 family, polypeptide A2	protein-coding	0.352213	0.193616	0.655598	0.125311	0	0	0	0	1.45355	0.175509	0.528557	0.39151	0.496636	0.0850298	0.134343	0.163614	0.0954659	0.0795365
9259085..9259283	13	9259085	9259283	Dip2c	Intergenic	-16587	NM_001081426	208440	Mm.217326	NM_172459	ENSMUSG00000048264	disco interacting protein 2 homolog C	protein-coding	0.0704426	0.193616	0.491699	0	0.326127	0.487254	1.06985	0	0	0.292514	0.377541	0.293633	0.165545	0.17006	0	0.218153	0	0.0795365
9265151..9265349	4	9265151	9265349	Clvs1	intron	68786	NM_028940	74438	Mm.473368	NM_028940	ENSMUSG00000041216	clavesin 1	protein-coding	0.0704426	0.096808	0.1639	0.250622	0.108709	0.121814	0.917018	0	0.161506	0.351017	0.226524	0.39151	0	0	0	0.218153	0	0.0795365
9265981..9266457	5	9265981	9266457	9330182L06Rik	non-coding	101	NM_001359885	231014	Mm.130063	NM_172706	ENSMUSG00000056004	RIKEN cDNA 9330182L06 gene	protein-coding	0.140885	0.290424	0	1.75435	0.326127	0.609068	0.152836	0	0.646023	0.117006	0.453049	0	0	0.17006	0.403028	0	0.0954659	0.0795365
9266976..9267174	8	9266976	9267174	4930453L07Rik	intron	122406	NR_073360	74688	Mm.159298	NR_073360	ENSMUSG00000109215	RIKEN cDNA 4930453L07 gene	ncRNA	0.352213	0.096808	0.327799	0.125311	0	0	0.305673	0.920876	0	0.234012	0.302032	0.293633	0.165545	0.17006	0.806055	0	0.0954659	0.159073
9267311..9267509	14	9267311	9267509	Oit1	intron	-56133	NM_146050	18300	Mm.25351	NM_146050	ENSMUSG00000021749	oncoprotein induced transcript 1	protein-coding	0.352213	0.096808	0	0	0.217418	0.243627	0.764182	1.28923	0	0.117006	0.302032	0.195755	0	0.17006	0	0.109076	0	0.0795365
9267589..9267787	2	9267589	9267787	1700061F12Rik	Intergenic	156546	NR_038180	73438	Mm.23558	NR_038180	ENSMUSG00000085580	RIKEN cDNA 1700061F12 gene	ncRNA	0.422656	0.48404	0.1639	0	0.217418	0.121814	0.305673	0.184175	0.646023	0.175509	0.377541	0.195755	0.331091	0	0	0.0545381	0.0954659	0.0795365
9267753..9268089	9	9267753	9268089	Arhgap42	Intergenic	-28908	NM_027823	71544	Mm.334955	NM_027823	ENSMUSG00000050730	Rho GTPase activating protein 42	protein-coding	0	0.290424	0	0.125311	0.108709	0.365441	0.305673	0	0.484517	0.292514	0.226524	0	0	0.0850298	0.403028	0	0	0.159073
9268272..9268470	13	9268272	9268470	Dip2c	Intergenic	-7400	NM_001081426	208440	Mm.217326	NM_172459	ENSMUSG00000048264	disco interacting protein 2 homolog C	protein-coding	0.0704426	0.580848	0.1639	0.250622	0.543546	0.487254	0.458509	0	0.323011	0.585029	0.226524	0.293633	0	0.765268	0.134343	0.163614	0.0954659	0.0795365
9269468..9269666	X	9269468	9269666	Dynlt3	Intergenic	-29458	NM_025975	67117	Mm.29150	NM_025975	ENSMUSG00000031176	dynein light chain Tctex-type 3	protein-coding	0.140885	0	0.1639	0.125311	0.108709	0.243627	0	0	0	0.175509	0.226524	0.489388	0.496636	0.255089	0.403028	0.272691	0	0
9270577..9270775	10	9270577	9270775	Samd5	Intergenic	124330	NM_177271	320825	Mm.101115	NM_177271	ENSMUSG00000060487	sterile alpha motif domain containing 5	protein-coding	0.0704426	0.096808	0.491699	0.125311	0.108709	0.487254	0	0.736701	0.969034	0.351017	0.302032	0.0978776	0.331091	0.0850298	0.134343	0.0545381	0.0954659	0.0795365
9271510..9271708	X	9271510	9271708	Dynlt3	Intergenic	-31500	NM_025975	67117	Mm.29150	NM_025975	ENSMUSG00000031176	dynein light chain Tctex-type 3	protein-coding	0.352213	0.193616	0	0.375932	0.760964	0.243627	0.611345	0.368351	0.323011	0.40952	0.226524	0.293633	0.496636	0.510179	0	0.109076	0.0954659	0.0795365
9273316..9273514	4	9273316	9273514	Clvs1	intron	76951	NM_028940	74438	Mm.473368	NM_028940	ENSMUSG00000041216	clavesin 1	protein-coding	0.211328	0.290424	0	0.125311	0.108709	0.121814	0	1.4734	0	0.117006	0.0755081	0.78302	0	0.17006	0	0.218153	0	0.0795365
9275669..9276774	13	9275669	9276774	Dip2c	5' UTR	451	NM_001081426	208440	Mm.217326	NM_172459	ENSMUSG00000048264	disco interacting protein 2 homolog C	protein-coding	0.0704426	0	0.1639	0	0	0.243627	0	0	0	0.234012	0.0755081	0.489388	0.165545	0.17006	0.268685	0.163614	0	0.0795365
9275730..9275928	18	9275730	9275928	Gjd4	Intergenic	6978	NM_153086	225152	Mm.119273	NM_153086	ENSMUSG00000036855	gap junction protein, delta 4	protein-coding	0.0704426	0.096808	0	0.250622	0.326127	0.121814	0.458509	0	0	0.702035	0.377541	0.39151	0	0.340119	0.134343	0.272691	0.0954659	0.0795365
9276009..9276207	4	9276009	9276207	Clvs1	intron	79644	NM_028940	74438	Mm.473368	NM_028940	ENSMUSG00000041216	clavesin 1	protein-coding	0.281771	0.096808	0.327799	0.125311	0.217418	0.365441	0	0	0	0.175509	0.302032	0.0978776	0	0.0850298	0	0	0.0954659	0.0795365
9276323..9276521	12	9276323	9276521	Ttc32	Intergenic	239619	NM_029321	75516	Mm.37581	NM_029321	ENSMUSG00000066637	tetratricopeptide repeat domain 32	protein-coding	0.845312	0.871272	0.327799	0.626554	0	0.121814	0.458509	1.10505	0.646023	0.468023	0.0755081	0.39151	0	0.765268	0.134343	0.109076	0.0954659	0.0795365
9280054..9280252	8	9280054	9280252	4930453L07Rik	intron	135484	NR_073360	74688	Mm.159298	NR_073360	ENSMUSG00000109215	RIKEN cDNA 4930453L07 gene	ncRNA	0.281771	0.193616	0.327799	0.877176	0.217418	0.609068	0.152836	0	0	0.117006	0.377541	0	0.165545	0	0.403028	0.0545381	0.0954659	0
9280144..9280342	3	9280144	9280342	Zbtb10	intron	29676	NM_177660	229055	Mm.103262	NM_177660	ENSMUSG00000069114	zinc finger and BTB domain containing 10	protein-coding	0.563541	0.677656	0.491699	0.375932	0.326127	0.243627	0	0.184175	0.161506	0.234012	0.528557	0.39151	0	0.255089	0.134343	0	0.190932	0.159073
9280229..9280427	12	9280229	9280427	Ttc32	Intergenic	243525	NM_029321	75516	Mm.37581	NM_029321	ENSMUSG00000066637	tetratricopeptide repeat domain 32	protein-coding	1.83151	2.22658	0.655598	1.1278	0.652255	0.609068	0.458509	0.736701	0.969034	0.81904	1.20813	0.880898	0.165545	0.340119	0.403028	0.436305	0.286398	0.159073
9280288..9280486	14	9280288	9280486	Oit1	intron	-69110	NM_146050	18300	Mm.25351	NM_146050	ENSMUSG00000021749	oncoprotein induced transcript 1	protein-coding	0.211328	0.677656	0.819498	0.125311	0.108709	0	0.458509	0.184175	0.323011	0.175509	0.528557	0.0978776	1.65545	0.17006	0	0.163614	0	0.0795365
9280468..9280666	10	9280468	9280666	Samd5	Intergenic	114439	NM_177271	320825	Mm.101115	NM_177271	ENSMUSG00000060487	sterile alpha motif domain containing 5	protein-coding	0.563541	0.290424	0.327799	0.125311	0.108709	0.243627	0	0	0.161506	0.117006	0	0.685143	0.165545	0	0.134343	0.163614	0	0.0795365
9283833..9284031	14	9283833	9284031	Oit1	intron	-72655	NM_146050	18300	Mm.25351	NM_146050	ENSMUSG00000021749	oncoprotein induced transcript 1	protein-coding	0.140885	0.290424	0	0	0.652255	0.121814	1.06985	0.368351	0.323011	0.0585029	0.453049	0.195755	0.165545	0.0850298	0.134343	0.0545381	0	0.159073
9284601..9284799	8	9284601	9284799	4930453L07Rik	intron	140031	NR_073360	74688	Mm.159298	NR_073360	ENSMUSG00000109215	RIKEN cDNA 4930453L07 gene	ncRNA	0.422656	0	0.327799	0.125311	0.652255	0.243627	0.458509	0.184175	0.161506	0.526526	0.377541	0	0	0.17006	0.268685	0.272691	0	0
9289976..9290174	1	9289976	9290174	Sntg1	promoter-TSS	-117	NM_001290393	71096	Mm.336395	NM_027671	ENSMUSG00000025909	syntrophin, gamma 1	protein-coding	0.140885	0.580848	0	0.125311	0.326127	0.852695	0	0.184175	0	0.175509	0.226524	0.0978776	0	0.340119	0	0.0545381	0.0954659	0
9293824..9294022	12	9293824	9294022	Ttc32	Intergenic	257120	NM_029321	75516	Mm.37581	NM_029321	ENSMUSG00000066637	tetratricopeptide repeat domain 32	protein-coding	1.54974	3.09786	0.327799	0.751865	0.760964	1.21814	0.917018	0.920876	0.646023	0.643532	1.28364	0.587265	0.496636	0.0850298	0.403028	0.163614	0.190932	0.397683
9294113..9294311	3	9294113	9294311	Zbtb10	Intergenic	43645	NM_177660	229055	Mm.103262	NM_177660	ENSMUSG00000069114	zinc finger and BTB domain containing 10	protein-coding	0.140885	0.290424	0.1639	0.125311	1.41322	0.243627	0.152836	0	0	0.292514	0.226524	0.195755	0	0	0.134343	0.0545381	0	0.159073
9294499..9294697	8	9294499	9294697	4930453L07Rik	intron	149929	NR_073360	74688	Mm.159298	NR_073360	ENSMUSG00000109215	RIKEN cDNA 4930453L07 gene	ncRNA	0.0704426	0.387232	0	0	0.434836	0.121814	0.458509	0	0.161506	0.175509	0	0.78302	1.15882	0.255089	0.268685	0	0.286398	0
9297697..9297895	12	9297697	9297895	Ttc32	Intergenic	260993	NM_029321	75516	Mm.37581	NM_029321	ENSMUSG00000066637	tetratricopeptide repeat domain 32	protein-coding	0.422656	0.290424	0	0.250622	0	0.243627	0.305673	0	0	0.175509	0.528557	0.195755	0.993273	0.340119	1.07474	0.109076	0	0.159073
9298062..9298260	10	9298062	9298260	Samd5	Intergenic	96845	NM_177271	320825	Mm.101115	NM_177271	ENSMUSG00000060487	sterile alpha motif domain containing 5	protein-coding	0.211328	0	0	0.375932	0.217418	0	0.152836	0.920876	0.323011	0.468023	0.0755081	0.0978776	0.331091	0.17006	0.134343	0	0.190932	0
9299056..9299254	11	9299056	9299254	Abca13	exon	207210	NM_178259	268379	Mm.39270	NM_178259	ENSMUSG00000004668	ATP-binding cassette, sub-family A (ABC1), member 13	protein-coding	1.40885	1.35531	0	0.125311	0.434836	0.121814	0.458509	0.184175	0.161506	0.292514	0.0755081	0.587265	0.165545	0.510179	0.268685	0.109076	0.0954659	0.0795365
9300148..9300346	3	9300148	9300346	Zbtb10	Intergenic	49680	NM_177660	229055	Mm.103262	NM_177660	ENSMUSG00000069114	zinc finger and BTB domain containing 10	protein-coding	0.211328	0	0.491699	0.125311	0.217418	0.243627	0.305673	0.184175	0	0.234012	0.604065	1.17453	0	0.0850298	0.268685	0.327229	0.190932	0.0795365
9301625..9301823	11	9301625	9301823	Abca13	intron	209779	NM_178259	268379	Mm.39270	NM_178259	ENSMUSG00000004668	ATP-binding cassette, sub-family A (ABC1), member 13	protein-coding	0.281771	0.290424	0.1639	0	0	0	0.152836	0.184175	0.323011	0.117006	0.151016	0	0	0.0850298	0	0	0	0.0795365
9302810..9303008	3	9302810	9303008	Zbtb10	Intergenic	52342	NM_177660	229055	Mm.103262	NM_177660	ENSMUSG00000069114	zinc finger and BTB domain containing 10	protein-coding	0.0704426	0.096808	0	0.125311	0.543546	0	0.152836	0	0.484517	0.351017	0.0755081	0.293633	0	0.17006	0.940398	0.0545381	0	0.159073
9303255..9303453	18	9303255	9303453	Gjd4	Intergenic	-20547	NM_153086	225152	Mm.119273	NM_153086	ENSMUSG00000036855	gap junction protein, delta 4	protein-coding	0.0704426	0.096808	0	0.125311	0.217418	0.365441	0.458509	0.368351	0.646023	0.175509	0.377541	0.489388	0.165545	0.17006	0.268685	0.0545381	0.0954659	0.159073
9303746..9303944	8	9303746	9303944	4930453L07Rik	intron	159176	NR_073360	74688	Mm.159298	NR_073360	ENSMUSG00000109215	RIKEN cDNA 4930453L07 gene	ncRNA	0.0704426	0.193616	0.655598	0.250622	0.108709	1.21814	0.458509	0.184175	0.969034	0.292514	0.0755081	0	0	0	0.134343	0.109076	0	0
9306895..9307093	16	9306895	9307093	1810013L24Rik	Intergenic	476801	NM_001081400	69053	Mm.390868	NM_001081400	ENSMUSG00000022507	RIKEN cDNA 1810013L24 gene	protein-coding	0.493098	0.193616	0.491699	0.501243	0.108709	0.121814	0.917018	0	1.29205	0.585029	0.377541	0.0978776	0.331091	0.0850298	0	0.218153	0.0954659	0
9308111..9308309	2	9308111	9308309	1700061F12Rik	Intergenic	197068	NR_038180	73438	Mm.23558	NR_038180	ENSMUSG00000085580	RIKEN cDNA 1700061F12 gene	ncRNA	0.0704426	0.48404	0.1639	0.125311	0	0.121814	0	1.28923	0.484517	0	0.0755081	0.293633	0	0.17006	0	0.109076	0	0
9310550..9310748	14	9310550	9310748	Oit1	intron	-99372	NM_146050	18300	Mm.25351	NM_146050	ENSMUSG00000021749	oncoprotein induced transcript 1	protein-coding	0.0704426	0	0	0	0.108709	0	0.152836	0	0.161506	0.117006	0.226524	0.195755	0.165545	0.255089	0.134343	0	0	0.159073
9311124..9311408	2	9311124	9311408	1700061F12Rik	Intergenic	200124	NR_038180	73438	Mm.23558	NR_038180	ENSMUSG00000085580	RIKEN cDNA 1700061F12 gene	ncRNA	0.352213	0	0.491699	0.250622	0.434836	0.243627	0	0.920876	0.484517	0.40952	0.302032	0.39151	0.331091	0.17006	0.806055	0.0545381	0.190932	0.0795365
9311745..9311943	16	9311745	9311943	1810013L24Rik	Intergenic	481651	NM_001081400	69053	Mm.390868	NM_001081400	ENSMUSG00000022507	RIKEN cDNA 1810013L24 gene	protein-coding	0.140885	0	0	0.125311	0	0	0	0.920876	0.161506	0.468023	0.226524	0	0	0.17006	0	0.109076	0.0954659	0
9314636..9314834	11	9314636	9314834	Abca13	intron	222790	NM_178259	268379	Mm.39270	NM_178259	ENSMUSG00000004668	ATP-binding cassette, sub-family A (ABC1), member 13	protein-coding	0.0704426	0.096808	0.491699	0	0.434836	0.243627	0.152836	0	0.323011	0.351017	0.453049	0.293633	0.165545	0.425149	0.268685	0.163614	0	0.159073
9316848..9317046	4	9316848	9317046	Clvs1	intron	120483	NM_028940	74438	Mm.473368	NM_028940	ENSMUSG00000041216	clavesin 1	protein-coding	0.0704426	0.193616	0	0	0.434836	0.121814	0	0	0.646023	0.40952	0.226524	0.293633	0.993273	0.0850298	0.268685	0.272691	0	0
9319415..9319613	14	9319415	9319613	Oit1	intron	-108237	NM_146050	18300	Mm.25351	NM_146050	ENSMUSG00000021749	oncoprotein induced transcript 1	protein-coding	0.140885	0.677656	0.327799	0.877176	0.108709	0.121814	0.152836	0.368351	0	0.234012	0.302032	0.293633	0.496636	0.17006	0.268685	0.163614	0	0.0795365
9319568..9319766	17	9319568	9319766	6530411M01Rik	Intergenic	41220	NR_027881	67791	Mm.158175	NR_027881	ENSMUSG00000097049	RIKEN cDNA 6530411M01 gene	ncRNA	0.211328	0.193616	0.327799	0.751865	0.652255	0.365441	0	0	0.323011	0.234012	0.226524	0.0978776	0.165545	0.0850298	0.268685	0.163614	0	0
9319944..9320142	9	9319944	9320142	Arhgap42	Intergenic	-81030	NM_027823	71544	Mm.334955	NM_027823	ENSMUSG00000050730	Rho GTPase activating protein 42	protein-coding	0.0704426	0.387232	0	0.125311	0	0	0.458509	0	0	0.234012	0.226524	0.0978776	0	0.17006	0	0.163614	0	0
9320682..9320880	13	9320682	9320880	Dip2c	intron	45010	NM_001081426	208440	Mm.217326	NM_172459	ENSMUSG00000048264	disco interacting protein 2 homolog C	protein-coding	0.493098	0.580848	0.491699	0.501243	0.543546	0	0.152836	0.736701	0.323011	0.292514	0.679573	0.587265	0.165545	0.0850298	0.134343	0.218153	0	0.23861
9322130..9322328	13	9322130	9322328	Dip2c	intron	46458	NM_001081426	208440	Mm.217326	NM_172459	ENSMUSG00000048264	disco interacting protein 2 homolog C	protein-coding	0.281771	0.193616	0.491699	0	0	0.609068	0.305673	0.184175	0.484517	0.117006	0.679573	0.39151	0.331091	1.19042	0	0.109076	0	0.23861
9323092..9323290	18	9323092	9323290	Gjd4	intron	-40384	NM_153086	225152	Mm.119273	NM_153086	ENSMUSG00000036855	gap junction protein, delta 4	protein-coding	0.211328	0.096808	0	0.250622	0.217418	0.121814	0.611345	0.736701	0	0.175509	0.151016	0	0	0	0	0	0.0954659	0
9323551..9323749	1	9323551	9323749	Sntg1	Intergenic	-33692	NM_001290393	71096	Mm.336395	NM_027671	ENSMUSG00000025909	syntrophin, gamma 1	protein-coding	0.0704426	0.193616	0	0	0	0.121814	0.305673	0.184175	0	0.40952	0.226524	0.195755	0.496636	0.510179	0	0.163614	0	0.0795365
9325476..9325674	2	9325476	9325674	1700061F12Rik	Intergenic	214433	NR_038180	73438	Mm.23558	NR_038180	ENSMUSG00000085580	RIKEN cDNA 1700061F12 gene	ncRNA	0.211328	0.193616	0	0	0	0	0.305673	0.920876	0	0.117006	0.151016	0.293633	0	0	0	0.163614	0	0
9326658..9326856	5	9326658	9326856	Mir879	intron	-48947	NR_030537	100124492		NR_030537	ENSMUSG00000077896	microRNA 879	ncRNA	0	0.193616	0.1639	0.501243	0	0	0.917018	0	0.323011	0.234012	0.226524	0	0.165545	0.0850298	0.134343	0.0545381	0	0.0795365
9326966..9327164	4	9326966	9327164	Clvs1	intron	130601	NM_028940	74438	Mm.473368	NM_028940	ENSMUSG00000041216	clavesin 1	protein-coding	0.281771	0.387232	0.1639	0.125311	0	0	0.305673	0.368351	0	0.234012	0.226524	0	0.165545	0.17006	0.134343	0.0545381	0	0.0795365
9330080..9330667	X	9330080	9330667	Dynlt3	Intergenic	-90265	NM_025975	67117	Mm.29150	NM_025975	ENSMUSG00000031176	dynein light chain Tctex-type 3	protein-coding	0.0704426	0.580848	1.3112	0.125311	0.108709	0.487254	0	0	0.646023	0.292514	0.302032	0.195755	0.331091	0.17006	0.134343	0.0545381	0.0954659	0.0795365
9331194..9331392	3	9331194	9331392	C030034L19Rik	Intergenic	-71785	NR_015499	320088	Mm.212908	NR_015499	ENSMUSG00000097365	RIKEN cDNA C030034L19 gene	ncRNA	0.422656	0.387232	0	0.250622	0.108709	0.243627	0.152836	0.184175	0	0.117006	0.302032	0.0978776	0.165545	0	0.268685	0.0545381	0.0954659	0
9331759..9331957	10	9331759	9331957	Samd5	Intergenic	63148	NM_177271	320825	Mm.101115	NM_177271	ENSMUSG00000060487	sterile alpha motif domain containing 5	protein-coding	0.211328	0	0.327799	0.125311	0	0	0	0	0	0.234012	0.0755081	0.293633	0	0	0	0	0.0954659	0.0795365
9332867..9333065	2	9332867	9333065	1700061F12Rik	Intergenic	221824	NR_038180	73438	Mm.23558	NR_038180	ENSMUSG00000085580	RIKEN cDNA 1700061F12 gene	ncRNA	0.0704426	0.096808	0.1639	0.501243	0.434836	1.21814	0	0.368351	0	0.175509	0.377541	0.0978776	0.165545	0.340119	0.268685	0.109076	0	0.0795365
9334025..9334223	6	9334025	9334223	Nxph1	Intergenic	434105	NM_008751	18231	Mm.46954	NM_008751	ENSMUSG00000046178	neurexophilin 1	protein-coding	0.211328	0.193616	0	0.751865	0	0	0	0.552526	0	0.0585029	0.0755081	0.195755	0.331091	0.0850298	0	0	0.0954659	0
9334504..9334702	8	9334504	9334702	4930453L07Rik	intron	189934	NR_073360	74688	Mm.159298	NR_073360	ENSMUSG00000109215	RIKEN cDNA 4930453L07 gene	ncRNA	0.493098	0	0.1639	0.877176	0.217418	0	0.305673	0.184175	0.161506	0.0585029	0.0755081	0.195755	0	0.255089	0	0	0.0954659	0
9334937..9335135	2	9334937	9335135	1700061F12Rik	Intergenic	223894	NR_038180	73438	Mm.23558	NR_038180	ENSMUSG00000085580	RIKEN cDNA 1700061F12 gene	ncRNA	0.140885	0.096808	0.1639	0.250622	0.108709	0.243627	0	1.10505	0	0.234012	0.226524	0.293633	0	0.255089	0.134343	0.218153	0	0
9337032..9337261	11	9337032	9337261	Abca13	intron	245202	NM_178259	268379	Mm.39270	NM_178259	ENSMUSG00000004668	ATP-binding cassette, sub-family A (ABC1), member 13	protein-coding	0.211328	0.096808	0.1639	0.250622	0.434836	0	0	0	0.161506	0	0.377541	0	0.165545	0.255089	0.134343	0.109076	0	0
9337328..9337526	9	9337328	9337526	Arhgap42	Intergenic	-98414	NM_027823	71544	Mm.334955	NM_027823	ENSMUSG00000050730	Rho GTPase activating protein 42	protein-coding	0.140885	0.387232	0	1.62904	0.108709	0.121814	0	0	0.646023	0.234012	0.151016	0.685143	0.993273	0.17006	0.134343	0.0545381	0.0954659	0.159073
9339211..9339409	4	9339211	9339409	Clvs1	intron	142846	NM_028940	74438	Mm.473368	NM_028940	ENSMUSG00000041216	clavesin 1	protein-coding	0.140885	1.06489	0.327799	0	0.108709	0.121814	0	0.184175	0	0.40952	0.151016	0.195755	0.331091	0.0850298	0.403028	0.218153	0	0
9342193..9342391	9	9342193	9342391	Arhgap42	Intergenic	-103279	NM_027823	71544	Mm.334955	NM_027823	ENSMUSG00000050730	Rho GTPase activating protein 42	protein-coding	0.211328	0.48404	0.327799	1.1278	0.543546	0.243627	0.305673	0.552526	0.161506	0.526526	0.302032	0.293633	0.165545	0.0850298	0.53737	0.163614	0	0.159073
9343481..9343696	2	9343481	9343696	1700061F12Rik	Intergenic	232447	NR_038180	73438	Mm.23558	NR_038180	ENSMUSG00000085580	RIKEN cDNA 1700061F12 gene	ncRNA	0.0704426	0.096808	0.327799	0	0	0.243627	0	0.184175	0.161506	0.234012	0.302032	0.587265	0	0	0	0.163614	0	0.159073
9344311..9344509	12	9344311	9344509	1700022H16Rik	Intergenic	232981	NR_045488	69420	Mm.396193	NR_045488	ENSMUSG00000099360	RIKEN cDNA 1700022H16 gene	ncRNA	0.281771	0.290424	0	0.751865	0	0	0.152836	0	0.161506	0.234012	0.226524	0.489388	0.496636	0	0.134343	0.272691	0	0
9344548..9344746	8	9344548	9344746	4930453L07Rik	intron	199978	NR_073360	74688	Mm.159298	NR_073360	ENSMUSG00000109215	RIKEN cDNA 4930453L07 gene	ncRNA	0.422656	0.096808	0	0	0.217418	0	0.305673	1.4734	0.161506	0.117006	0.302032	0.293633	0	0	0	0.109076	0.0954659	0
9344548..9344771	9	9344548	9344771	Arhgap42	Intergenic	-105647	NM_027823	71544	Mm.334955	NM_027823	ENSMUSG00000050730	Rho GTPase activating protein 42	protein-coding	0.211328	0.096808	0.491699	0.877176	0.108709	0.121814	0.152836	0.184175	0.323011	0.117006	0.302032	0.293633	0.165545	0.340119	0.134343	0.109076	0.0954659	0
9344834..9345032	6	9344834	9345032	Nxph1	Intergenic	444914	NM_008751	18231	Mm.46954	NM_008751	ENSMUSG00000046178	neurexophilin 1	protein-coding	0.493098	0	0	0.250622	0.217418	0.243627	0	2.2101	0	0.585029	0.528557	0.685143	0.165545	0.425149	0.134343	0.436305	0	0.0795365
9345125..9345323	1	9345125	9345323	Sntg1	Intergenic	-55266	NM_001290393	71096	Mm.336395	NM_027671	ENSMUSG00000025909	syntrophin, gamma 1	protein-coding	0.211328	0	0.1639	0.250622	0	0.365441	0	0.920876	0	0.526526	0.226524	0.293633	0.165545	0.935328	0.134343	0.109076	0.190932	0
9345430..9345725	6	9345430	9345725	Nxph1	Intergenic	445559	NM_008751	18231	Mm.46954	NM_008751	ENSMUSG00000046178	neurexophilin 1	protein-coding	0.422656	0.677656	0	0.250622	0.434836	0.121814	0.152836	1.65758	0.323011	0.292514	0.453049	0	0.331091	0.0850298	0.134343	0.0545381	0	0.159073
9346197..9346395	9	9346197	9346395	Arhgap42	Intergenic	-107283	NM_027823	71544	Mm.334955	NM_027823	ENSMUSG00000050730	Rho GTPase activating protein 42	protein-coding	0.211328	0.290424	0.327799	0.125311	0.326127	0.243627	0.152836	0.184175	0.807528	0.585029	0.151016	0.39151	0.496636	1.10539	0.134343	0.163614	0	0.159073
9346926..9347124	3	9346926	9347124	C030034L19Rik	Intergenic	-56053	NR_015499	320088	Mm.212908	NR_015499	ENSMUSG00000097365	RIKEN cDNA C030034L19 gene	ncRNA	1.19752	1.45212	0.491699	0.751865	0.326127	0.609068	0.764182	0.552526	0.969034	0.81904	0.302032	0.587265	0.165545	0.510179	0.268685	0.218153	0.190932	0.0795365
9348043..9348241	4	9348043	9348241	Clvs1	intron	151678	NM_028940	74438	Mm.473368	NM_028940	ENSMUSG00000041216	clavesin 1	protein-coding	0.211328	0.387232	0	0.250622	0.108709	0	0.305673	0	0.484517	0.234012	0.226524	0.685143	0	0.17006	0	0.327229	0	0
9348675..9348873	X	9348675	9348873	Hypm	Intergenic	-75299	NM_026096	67334	Mm.46146	NM_026096	ENSMUSG00000040456	huntingtin interacting protein M	protein-coding	0.0704426	0	0.1639	0.250622	0.108709	0	0	0.920876	0	0.0585029	0.0755081	0.39151	0.827727	0	0.134343	0.0545381	0.0954659	0
9348843..9349041	10	9348843	9349041	Samd5	intron	46064	NM_177271	320825	Mm.101115	NM_177271	ENSMUSG00000060487	sterile alpha motif domain containing 5	protein-coding	0.352213	0	0.491699	0	0	0.121814	0.611345	1.4734	0.323011	0.468023	0.151016	0.0978776	1.15882	0	0.134343	0.109076	0.0954659	0
9349254..9349452	5	9349254	9349452	Mir879	intron	-26351	NR_030537	100124492		NR_030537	ENSMUSG00000077896	microRNA 879	ncRNA	0.281771	0.387232	0.1639	1.00249	0	0	0.305673	0	0.323011	0.292514	0.453049	0.489388	0	0.340119	0.134343	0.272691	0	0.0795365
9350352..9350550	6	9350352	9350550	Nxph1	Intergenic	450432	NM_008751	18231	Mm.46954	NM_008751	ENSMUSG00000046178	neurexophilin 1	protein-coding	0.0704426	0.193616	0.1639	0.626554	0.434836	0.121814	0.152836	0.184175	0	0.234012	0.226524	0.0978776	0	0.0850298	0	0	0	0.159073
9351042..9351240	11	9351042	9351240	Abca13	intron	259196	NM_178259	268379	Mm.39270	NM_178259	ENSMUSG00000004668	ATP-binding cassette, sub-family A (ABC1), member 13	protein-coding	0.140885	0	0	0	0	0.243627	0	0	0.161506	0.0585029	0.226524	0.0978776	0	0.17006	0.134343	0.109076	0	0
9353893..9354091	13	9353893	9354091	Dip2c	intron	78221	NM_001081426	208440	Mm.217326	NM_172459	ENSMUSG00000048264	disco interacting protein 2 homolog C	protein-coding	0.0704426	0.096808	0.1639	0.375932	0.108709	0.121814	0.152836	0	0.323011	0.117006	0.151016	0.587265	0.165545	0.255089	0	0.163614	0	0.0795365
9354691..9354939	9	9354691	9354939	Arhgap42	Intergenic	-115802	NM_027823	71544	Mm.334955	NM_027823	ENSMUSG00000050730	Rho GTPase activating protein 42	protein-coding	0.211328	0.290424	0.491699	0.125311	0.326127	0	0.305673	0.552526	0	0.351017	0.0755081	0.293633	0	0.17006	0.134343	0.109076	0.0954659	0
9357469..9357667	16	9357469	9357667	1810013L24Rik	Intergenic	527375	NM_001081400	69053	Mm.390868	NM_001081400	ENSMUSG00000022507	RIKEN cDNA 1810013L24 gene	protein-coding	0	0	0	0	0	0.243627	0.152836	0.920876	0.161506	0.117006	0.0755081	0	0	0.510179	0	0.0545381	0	0
9360064..9360262	16	9360064	9360262	1810013L24Rik	Intergenic	529970	NM_001081400	69053	Mm.390868	NM_001081400	ENSMUSG00000022507	RIKEN cDNA 1810013L24 gene	protein-coding	0.211328	0.193616	0.327799	0.125311	0	0	0	1.10505	0.323011	0.117006	0.0755081	0	0.496636	0.425149	0	0.0545381	0	0
9361009..9361207	11	9361009	9361207	Abca13	intron	269163	NM_178259	268379	Mm.39270	NM_178259	ENSMUSG00000004668	ATP-binding cassette, sub-family A (ABC1), member 13	protein-coding	0.140885	0.193616	0.1639	0	0.326127	0	0.458509	1.10505	0	0.468023	0.453049	0.587265	0.331091	0.255089	0.134343	0.109076	0	0.318146
9364946..9365144	1	9364946	9365144	Sntg1	Intergenic	-75087	NM_001290393	71096	Mm.336395	NM_027671	ENSMUSG00000025909	syntrophin, gamma 1	protein-coding	0	0	0	0	0.326127	0.121814	0	0.184175	0.484517	0.468023	0.302032	0.195755	0.165545	0.0850298	0.268685	0.272691	0	0
9365816..9366014	12	9365816	9366014	1700022H16Rik	Intergenic	211476	NR_045488	69420	Mm.396193	NR_045488	ENSMUSG00000099360	RIKEN cDNA 1700022H16 gene	ncRNA	0.281771	0	0	0	0.326127	0.121814	0.611345	0.736701	0.161506	0	0.377541	0.0978776	0	0	0.403028	0.0545381	0	0.0795365
9365960..9366158	1	9365960	9366158	Sntg1	Intergenic	-76101	NM_001290393	71096	Mm.336395	NM_027671	ENSMUSG00000025909	syntrophin, gamma 1	protein-coding	0.140885	0	0.327799	0.125311	0.217418	0.121814	0	0.920876	0	0	0.377541	0.0978776	0	0.255089	0.134343	0.0545381	0	0.0795365
9366907..9367105	16	9366907	9367105	1810013L24Rik	Intergenic	536813	NM_001081400	69053	Mm.390868	NM_001081400	ENSMUSG00000022507	RIKEN cDNA 1810013L24 gene	protein-coding	0.211328	0.193616	0.327799	0	0	0	1.06985	0	0	0.234012	0.151016	0.195755	0.165545	0	0	0.163614	0	0
9367225..9367423	X	9367225	9367423	Hypm	Intergenic	-56749	NM_026096	67334	Mm.46146	NM_026096	ENSMUSG00000040456	huntingtin interacting protein M	protein-coding	0.0704426	0	0.491699	0.375932	0.652255	0.121814	0.305673	0	0.969034	0.234012	0.151016	0.195755	0.496636	0.17006	0.403028	0.163614	0	0
9368958..9369156	8	9368958	9369156	4930453L07Rik	intron	224388	NR_073360	74688	Mm.159298	NR_073360	ENSMUSG00000109215	RIKEN cDNA 4930453L07 gene	ncRNA	0.140885	0.387232	0.1639	0.250622	0	0.730881	0.305673	0.184175	0.323011	0.117006	0.0755081	0.195755	0.165545	0.0850298	0	0.109076	0	0
9369313..9369511	8	9369313	9369511	4930453L07Rik	intron	224743	NR_073360	74688	Mm.159298	NR_073360	ENSMUSG00000109215	RIKEN cDNA 4930453L07 gene	ncRNA	0.140885	0.387232	0.491699	0	0	0	0.305673	0	0	0.117006	0.0755081	0.195755	0	0.17006	0.134343	0.109076	0	0
9370254..9370452	5	9370254	9370452	Mir879	intron	-5351	NR_030537	100124492		NR_030537	ENSMUSG00000077896	microRNA 879	ncRNA	0.281771	0.387232	0.1639	0.250622	0.326127	0.365441	0.305673	0.184175	0	0.292514	0.377541	0.293633	0.331091	0.340119	0.268685	0	0.190932	0.0795365
9370743..9370941	9	9370743	9370941	Arhgap42	Intergenic	-131829	NM_027823	71544	Mm.334955	NM_027823	ENSMUSG00000050730	Rho GTPase activating protein 42	protein-coding	0.774869	1.45212	1.3112	0.125311	0.652255	1.46176	0.764182	0.184175	0.323011	0.40952	0.679573	0.880898	0.496636	0.510179	0.671713	0.218153	0.0954659	0.23861
9372368..9372566	6	9372368	9372566	Nxph1	Intergenic	472448	NM_008751	18231	Mm.46954	NM_008751	ENSMUSG00000046178	neurexophilin 1	protein-coding	0.774869	0.193616	0.491699	1.00249	0.108709	0.487254	0.152836	0.368351	0.323011	0.234012	0.528557	0	0	0	0	0.0545381	0	0.159073
9375277..9375475	1	9375277	9375475	Sntg1	Intergenic	-85418	NM_001290393	71096	Mm.336395	NM_027671	ENSMUSG00000025909	syntrophin, gamma 1	protein-coding	0.352213	0.580848	0.491699	0.125311	0.108709	1.21814	0	0	0.323011	1.05305	0.377541	1.17453	0.496636	0.340119	0.134343	0.218153	0.190932	0.318146
9377089..9377287	9	9377089	9377287	Arhgap42	Intergenic	-138175	NM_027823	71544	Mm.334955	NM_027823	ENSMUSG00000050730	Rho GTPase activating protein 42	protein-coding	0.281771	0.290424	0	0	0.108709	0.852695	0	0.368351	0	0.117006	0.453049	0	0.165545	0.340119	0	0	0	0.159073
9378032..9378230	14	9378032	9378230	4930452B06Rik	intron	120673	NM_028934	74430	Mm.271901	NM_028934	ENSMUSG00000021747	RIKEN cDNA 4930452B06 gene	protein-coding	0.0704426	0	0.1639	0.375932	0.326127	0.243627	0	0	0.323011	0.117006	0.453049	0.195755	0.331091	0.425149	0	0.0545381	0	0.159073
9378228..9378426	15	9378228	9378426	Capsl	intron	12544	NM_029341	75568	Mm.82143	NM_029341	ENSMUSG00000039676	calcyphosine-like	protein-coding	0.211328	0	0	0	0.217418	0.121814	0.152836	0.184175	0.323011	0.0585029	0.226524	0.195755	0	0	0	0.0545381	0	0.0795365
9378650..9378848	6	9378650	9378848	Nxph1	Intergenic	478730	NM_008751	18231	Mm.46954	NM_008751	ENSMUSG00000046178	neurexophilin 1	protein-coding	0	0.387232	0.1639	0.250622	0	0.852695	0	0.184175	0	0.0585029	0.226524	0.39151	0	0	0.134343	0.109076	0	0.0795365
9378697..9378895	X	9378697	9378895	Hypm	Intergenic	-45277	NM_026096	67334	Mm.46146	NM_026096	ENSMUSG00000040456	huntingtin interacting protein M	protein-coding	0.352213	0.096808	0	0	0	0.121814	0.458509	0.184175	0	0.0585029	0.226524	0.685143	0	0.17006	0.134343	0	0.190932	0.0795365
9382032..9382357	16	9382032	9382357	1810013L24Rik	Intergenic	552002	NM_001081400	69053	Mm.390868	NM_001081400	ENSMUSG00000022507	RIKEN cDNA 1810013L24 gene	protein-coding	0.140885	0.387232	0	0	0.108709	0.121814	0	0	0	0.117006	0.226524	0.195755	0.165545	0.0850298	0.134343	0.0545381	0.0954659	0
9383418..9383616	8	9383418	9383616	4930453L07Rik	intron	238848	NR_073360	74688	Mm.159298	NR_073360	ENSMUSG00000109215	RIKEN cDNA 4930453L07 gene	ncRNA	0	0.193616	0.1639	0.125311	0.108709	0	0	1.28923	0.161506	0.234012	0.151016	0.293633	0.165545	0.0850298	0.134343	0.109076	0	0.0795365
9389890..9390088	5	9389890	9390088	Mir879	intron	14285	NR_030537	100124492		NR_030537	ENSMUSG00000077896	microRNA 879	ncRNA	0.140885	0	0	0	0	0.243627	0	1.10505	0	0	0.151016	0.39151	0	0	0.134343	0.0545381	0.0954659	0
9392602..9392800	15	9392602	9392800	Capsl	intron	26918	NM_029341	75568	Mm.82143	NM_029341	ENSMUSG00000039676	calcyphosine-like	protein-coding	0	0.290424	0.491699	0	0.108709	0.121814	0	0.552526	0	0.643532	0	0.0978776	0	0.17006	0.134343	0.109076	0.0954659	0
9393287..9393485	18	9393287	9393485	Ccny	intron	56766	NM_026484	67974	Mm.86523	NM_026484	ENSMUSG00000024286	cyclin Y	protein-coding	0.211328	0.193616	0	0.250622	0.217418	0	0	1.10505	0.323011	0.292514	0	0.39151	0	0.0850298	0.134343	0.109076	0	0.0795365
9394107..9394305	6	9394107	9394305	Nxph1	Intergenic	494187	NM_008751	18231	Mm.46954	NM_008751	ENSMUSG00000046178	neurexophilin 1	protein-coding	0.704426	0.193616	0	0	0.108709	0.365441	0	1.10505	0.323011	0.702035	0.226524	0.39151	0.331091	0.255089	0.268685	0.109076	0.0954659	0.159073
9395093..9395291	10	9395093	9395291	Samd5	promoter-TSS	-186	NM_177271	320825	Mm.101115	NM_177271	ENSMUSG00000060487	sterile alpha motif domain containing 5	protein-coding	0.140885	0.096808	0.1639	0	0	0.121814	0.305673	0	0	0	0.151016	0.195755	0	0.0850298	0	0	0.0954659	0
9396266..9396499	12	9396266	9396499	1700022H16Rik	Intergenic	181008	NR_045488	69420	Mm.396193	NR_045488	ENSMUSG00000099360	RIKEN cDNA 1700022H16 gene	ncRNA	0.211328	0.290424	0.1639	0.751865	0.543546	0	0.305673	0.368351	0	0.0585029	0.302032	0.978776	0	0	0	0.272691	0.0954659	0
9396710..9396908	13	9396710	9396908	Dip2c	intron	121038	NM_001081426	208440	Mm.217326	NM_172459	ENSMUSG00000048264	disco interacting protein 2 homolog C	protein-coding	0.140885	0.096808	0.1639	0.250622	0.217418	0	0	0	0	0	0.302032	0.293633	0	0	0	0.163614	0	0
9399268..9399563	12	9399268	9399563	1700022H16Rik	Intergenic	177975	NR_045488	69420	Mm.396193	NR_045488	ENSMUSG00000099360	RIKEN cDNA 1700022H16 gene	ncRNA	0.281771	0.290424	0.1639	0	0.217418	1.33995	0	0	0.484517	0.117006	0.0755081	0.0978776	0.165545	0	0.268685	0	0	0.0795365
9400190..9400388	14	9400190	9400388	4930452B06Rik	intron	98515	NM_028934	74430	Mm.271901	NM_028934	ENSMUSG00000021747	RIKEN cDNA 4930452B06 gene	protein-coding	0.281771	0.290424	0.327799	1.00249	0	0.121814	0.305673	0.184175	0.161506	0.292514	0.302032	0.293633	0	0.0850298	0	0.163614	0	0.0795365
9400563..9400761	18	9400563	9400761	Ccny	intron	49490	NM_026484	67974	Mm.86523	NM_026484	ENSMUSG00000024286	cyclin Y	protein-coding	0.281771	0.580848	0	0.375932	0.434836	0.121814	0.305673	0.552526	0	0.175509	0.226524	0.195755	0	0.850298	0	0.163614	0	0
9401082..9401280	18	9401082	9401280	Ccny	intron	48971	NM_026484	67974	Mm.86523	NM_026484	ENSMUSG00000024286	cyclin Y	protein-coding	0.140885	0.193616	0.1639	0	0	0.121814	0.458509	0.920876	0.161506	0.175509	0.0755081	0.0978776	0	0.17006	0	0	0.0954659	0
9401206..9401404	2	9401206	9401404	1700061F12Rik	Intergenic	290163	NR_038180	73438	Mm.23558	NR_038180	ENSMUSG00000085580	RIKEN cDNA 1700061F12 gene	ncRNA	0	0.580848	0	0.250622	0	0.243627	0	0.184175	0.807528	0.175509	0.0755081	0.0978776	0.496636	0	0	0	0.0954659	0
9402918..9403116	13	9402918	9403116	Dip2c	intron	127246	NM_001081426	208440	Mm.217326	NM_172459	ENSMUSG00000048264	disco interacting protein 2 homolog C	protein-coding	0.493098	0.193616	0.819498	0.250622	0.217418	0.487254	0.458509	0.552526	0.323011	0.468023	0.604065	0.293633	0.165545	0	0.134343	0.0545381	0	0.318146
9403868..9404066	16	9403868	9404066	1810013L24Rik	Intergenic	573774	NM_001081400	69053	Mm.390868	NM_001081400	ENSMUSG00000022507	RIKEN cDNA 1810013L24 gene	protein-coding	0.563541	0.290424	0.327799	0.626554	0	0.121814	0	0.184175	0	0.234012	0.226524	0.489388	0	0.0850298	0.134343	0.163614	0.0954659	0
9404133..9404331	2	9404133	9404331	1700061F12Rik	Intergenic	293090	NR_038180	73438	Mm.23558	NR_038180	ENSMUSG00000085580	RIKEN cDNA 1700061F12 gene	ncRNA	0.774869	0.871272	0.1639	0.626554	0.217418	0.121814	0.305673	2.39428	0.484517	0.351017	0.604065	0.978776	0.331091	0.0850298	0.134343	0.272691	0.0954659	0.159073
9404369..9404567	13	9404369	9404567	Dip2c	intron	128697	NM_001081426	208440	Mm.217326	NM_172459	ENSMUSG00000048264	disco interacting protein 2 homolog C	protein-coding	0.140885	0.193616	0	0	0.108709	0.852695	0.764182	0.184175	0	0.175509	0.377541	0.489388	0.331091	0.0850298	0	0.109076	0.0954659	0.0795365
9404843..9405041	10	9404843	9405041	Gm6150	intron	422	NR_038036	620417	Mm.378085	NR_038036	ENSMUSG00000111901	predicted gene 6150	ncRNA	0.211328	0.387232	0.1639	0.125311	0	0.365441	0	0.184175	0	0.351017	0.302032	0.0978776	0.331091	0.340119	0.806055	0.109076	0.0954659	0
9406086..9406284	14	9406086	9406284	4930452B06Rik	intron	92619	NM_028934	74430	Mm.271901	NM_028934	ENSMUSG00000021747	RIKEN cDNA 4930452B06 gene	protein-coding	0.563541	1.54893	0.1639	0	0.108709	0.365441	1.83404	0.184175	0.484517	0.175509	0.377541	0.78302	0	0.425149	0.268685	0.109076	0.0954659	0.159073
9406136..9406334	18	9406136	9406334	Ccny	intron	43917	NM_026484	67974	Mm.86523	NM_026484	ENSMUSG00000024286	cyclin Y	protein-coding	1.19752	0.387232	0.327799	0	0.434836	0.365441	0	0.736701	0	0.468023	0.906097	0.195755	0.827727	0.255089	0.940398	0.109076	0	0.318146
9407298..9407496	14	9407298	9407496	4930452B06Rik	intron	91407	NM_028934	74430	Mm.271901	NM_028934	ENSMUSG00000021747	RIKEN cDNA 4930452B06 gene	protein-coding	0.0704426	0.290424	0	0.125311	0.108709	0.121814	0.152836	0.184175	0.161506	0.292514	0	0	0	0	0	0	0	0.0795365
9412228..9412426	18	9412228	9412426	Ccny	intron	37825	NM_026484	67974	Mm.86523	NM_026484	ENSMUSG00000024286	cyclin Y	protein-coding	0.0704426	0	0.327799	0.375932	0.760964	0	0	0.184175	0.323011	0.117006	0.377541	0.293633	0.331091	0.340119	0.134343	0.0545381	0	0.159073
9413424..9413622	9	9413424	9413622	Arhgap42	Intergenic	-174510	NM_027823	71544	Mm.334955	NM_027823	ENSMUSG00000050730	Rho GTPase activating protein 42	protein-coding	0.140885	0.387232	0	0.250622	0	0.852695	0.611345	0	0.484517	0.40952	0.151016	0.489388	0	0.0850298	0	0.109076	0.0954659	0.0795365
9413495..9413693	2	9413495	9413693	1700061F12Rik	Intergenic	302452	NR_038180	73438	Mm.23558	NR_038180	ENSMUSG00000085580	RIKEN cDNA 1700061F12 gene	ncRNA	0.281771	0.193616	0	0.125311	0.108709	0.121814	0.458509	0.368351	0.484517	0.234012	0.528557	0.78302	0	0.17006	0	0.163614	0.0954659	0.159073
9413985..9414183	17	9413985	9414183	6530411M01Rik	Intergenic	-53197	NR_027881	67791	Mm.158175	NR_027881	ENSMUSG00000097049	RIKEN cDNA 6530411M01 gene	ncRNA	0.140885	0.290424	0.327799	0	0.217418	0.730881	0.152836	0	0	0.351017	0.151016	0.489388	0.331091	0	0.134343	0.109076	0	0.159073
9417504..9417730	5	9417504	9417730	Mir879	intron	41913	NR_030537	100124492		NR_030537	ENSMUSG00000077896	microRNA 879	ncRNA	0.0704426	0	0	0.125311	0.434836	0.243627	0	0	0	0.292514	0.226524	0.39151	0	0.0850298	0.268685	0.0545381	0.190932	0
9417902..9418100	X	9417902	9418100	Hypm	Intergenic	-6072	NM_026096	67334	Mm.46146	NM_026096	ENSMUSG00000040456	huntingtin interacting protein M	protein-coding	0.281771	0.387232	0	0.250622	0.108709	0.243627	0.305673	2.2101	0	0.234012	0.226524	0.39151	0.993273	0.255089	0.53737	0.0545381	0.0954659	0.0795365
9418005..9418203	14	9418005	9418203	4930452B06Rik	intron	80700	NM_028934	74430	Mm.271901	NM_028934	ENSMUSG00000021747	RIKEN cDNA 4930452B06 gene	protein-coding	0.352213	0.387232	0.983397	0.125311	0.108709	0.121814	0.458509	0	0.484517	0	0.302032	0.195755	0	0.0850298	0	0.0545381	0	0.0795365
9422163..9422361	11	9422163	9422361	Abca13	intron	330317	NM_178259	268379	Mm.39270	NM_178259	ENSMUSG00000004668	ATP-binding cassette, sub-family A (ABC1), member 13	protein-coding	0.0704426	0.096808	0.491699	0	0.108709	0.243627	0.152836	0	0	0.468023	0.302032	0.195755	0.165545	0	0.53737	0.163614	0.0954659	0
9422373..9422571	13	9422373	9422571	Dip2c	intron	146701	NM_001081426	208440	Mm.217326	NM_172459	ENSMUSG00000048264	disco interacting protein 2 homolog C	protein-coding	0.633984	0.96808	0.819498	1.25311	0.326127	1.09632	0.458509	2.2101	0.484517	0.585029	0.604065	0.489388	0.165545	0.595209	1.74645	0.163614	0.286398	0
9422990..9423188	17	9422990	9423188	6530411M01Rik	Intergenic	-62202	NR_027881	67791	Mm.158175	NR_027881	ENSMUSG00000097049	RIKEN cDNA 6530411M01 gene	ncRNA	0.0704426	0.096808	0.1639	0.125311	0	0	0	0	0.161506	0.234012	0.0755081	0.0978776	0	0.0850298	0.268685	0.109076	0	0
9423241..9423439	13	9423241	9423439	Dip2c	intron	147569	NM_001081426	208440	Mm.217326	NM_172459	ENSMUSG00000048264	disco interacting protein 2 homolog C	protein-coding	0.774869	0.096808	0	0.125311	0.217418	0.487254	0.305673	1.4734	0	0.234012	0.0755081	0.0978776	0	0.0850298	0	0.109076	0	0
9424344..9424542	8	9424344	9424542	4930453L07Rik	intron	279774	NR_073360	74688	Mm.159298	NR_073360	ENSMUSG00000109215	RIKEN cDNA 4930453L07 gene	ncRNA	0.0704426	0	0.1639	0	0	0	0	0	0	0.234012	0.377541	0	0	0.17006	0	0.163614	0	0
9426073..9426271	5	9426073	9426271	Mir879	intron	50468	NR_030537	100124492		NR_030537	ENSMUSG00000077896	microRNA 879	ncRNA	0.0704426	0.290424	0.491699	0.375932	0	0.609068	0.458509	0	0.484517	0.702035	0.302032	0	0	0	0.134343	0.109076	0	0.159073
9426095..9426293	X	9426095	9426293	H2al3	promoter-TSS	-635	NM_029229	385317	Mm.108656	NM_029229	ENSMUSG00000048994	H2A histone family member L3	protein-coding	0.493098	0.580848	0.327799	0.375932	0.108709	0.243627	0.152836	0.368351	0	0.234012	0	0.685143	0.165545	0.17006	0.134343	0.0545381	0.190932	0
9428508..9428706	11	9428508	9428706	Abca13	intron	336662	NM_178259	268379	Mm.39270	NM_178259	ENSMUSG00000004668	ATP-binding cassette, sub-family A (ABC1), member 13	protein-coding	0.140885	0.096808	0.1639	0	0.217418	0	0	0	0.323011	0.175509	0.151016	0.39151	0	0.255089	0	0	0.190932	0
9428734..9428932	13	9428734	9428932	Dip2c	intron	153062	NM_001081426	208440	Mm.217326	NM_172459	ENSMUSG00000048264	disco interacting protein 2 homolog C	protein-coding	0.0704426	0.387232	0	0.250622	0.434836	1.09632	0.152836	0	0	0.234012	0.377541	0.0978776	0	0	0.134343	0.109076	0	0.0795365
9429989..9430187	4	9429989	9430187	Asph	intron	140776	NM_001177852	65973	Mm.222206	NM_023066	ENSMUSG00000028207	aspartate-beta-hydroxylase	protein-coding	0.0704426	0	0.491699	0	0.326127	0	0.764182	0.184175	0.484517	0.234012	0.0755081	0.195755	0.331091	0.0850298	0.268685	0.0545381	0	0.0795365
9430767..9430965	12	9430767	9430965	1700022H16Rik	Intergenic	146525	NR_045488	69420	Mm.396193	NR_045488	ENSMUSG00000099360	RIKEN cDNA 1700022H16 gene	ncRNA	0.281771	0	0.491699	0.375932	0.217418	0.730881	0.917018	0.552526	0.646023	0.292514	0.226524	0.0978776	0	0	0.134343	0.163614	0	0
9430784..9430982	9	9430784	9430982	Arhgap42	Intergenic	-191870	NM_027823	71544	Mm.334955	NM_027823	ENSMUSG00000050730	Rho GTPase activating protein 42	protein-coding	0.211328	0.096808	0.491699	0	0.108709	0	0	0	0.161506	0.351017	0.151016	0.0978776	0.165545	0	0.671713	0	0	0.159073
9432260..9432458	10	9432260	9432458	Gm6150	Intergenic	27839	NR_038036	620417	Mm.378085	NR_038036	ENSMUSG00000111901	predicted gene 6150	ncRNA	0.211328	0.677656	0	0	0.108709	0.243627	0	0.736701	0	0.0585029	0.151016	0.39151	0	0	0	0	0	0.159073
9433368..9433566	11	9433368	9433566	Abca13	intron	341522	NM_178259	268379	Mm.39270	NM_178259	ENSMUSG00000004668	ATP-binding cassette, sub-family A (ABC1), member 13	protein-coding	0.774869	1.1617	0.819498	0.250622	0.652255	0.487254	0.152836	0.552526	0.646023	1.22856	0.830589	1.85967	0.331091	0.595209	1.47777	0.272691	0.286398	0.477219
9435633..9435831	17	9435633	9435831	6530411M01Rik	Intergenic	-74845	NR_027881	67791	Mm.158175	NR_027881	ENSMUSG00000097049	RIKEN cDNA 6530411M01 gene	ncRNA	0.281771	0.096808	0	0.125311	0.217418	0.121814	1.22269	0	0	0	0.226524	0.489388	0.165545	0.17006	0	0.109076	0	0.0795365
9437318..9437516	12	9437318	9437516	1700022H16Rik	Intergenic	139974	NR_045488	69420	Mm.396193	NR_045488	ENSMUSG00000099360	RIKEN cDNA 1700022H16 gene	ncRNA	0.140885	0.774464	0.1639	0	0.108709	0.974508	0	0	0	0.585029	0.302032	0.0978776	0.165545	0.0850298	0.134343	0.163614	0.0954659	0
9437344..9437542	6	9437344	9437542	Nxph1	Intergenic	537424	NM_008751	18231	Mm.46954	NM_008751	ENSMUSG00000046178	neurexophilin 1	protein-coding	0.0704426	0.290424	0.1639	0	0	0.365441	0.152836	0	0	0.292514	0.528557	0.293633	0.165545	0.0850298	0.134343	0.0545381	0	0.23861
9438000..9438198	4	9438000	9438198	Asph	intron	132765	NM_001177852	65973	Mm.222206	NM_023066	ENSMUSG00000028207	aspartate-beta-hydroxylase	protein-coding	0.211328	0.096808	0.327799	0.751865	0.108709	0	0.458509	0.368351	0.161506	0.0585029	0.377541	0.489388	0.331091	0.0850298	0.134343	0.163614	0	0.0795365
9438165..9438363	6	9438165	9438363	Nxph1	Intergenic	538245	NM_008751	18231	Mm.46954	NM_008751	ENSMUSG00000046178	neurexophilin 1	protein-coding	0.0704426	0.193616	0.1639	0.125311	0	0.243627	0	0.184175	0.646023	0.117006	1.13262	0.489388	0.331091	0.255089	0.53737	0.218153	0	0.23861
9439987..9440185	4	9439987	9440185	Asph	intron	130778	NM_001177852	65973	Mm.222206	NM_023066	ENSMUSG00000028207	aspartate-beta-hydroxylase	protein-coding	0.0704426	0.387232	0.327799	0	0.543546	0.243627	0.764182	1.65758	0.807528	0.526526	0.302032	0.195755	0	0.0850298	0.268685	0.109076	0	0.159073
9440206..9440404	8	9440206	9440404	4930453L07Rik	intron	295636	NR_073360	74688	Mm.159298	NR_073360	ENSMUSG00000109215	RIKEN cDNA 4930453L07 gene	ncRNA	0.211328	0.193616	0.491699	0.751865	0.217418	0.243627	0.458509	0	0	0	0.377541	0.195755	0.165545	0.0850298	0.268685	0.0545381	0.0954659	0
9441989..9442187	10	9441989	9442187	Gm6150	Intergenic	37568	NR_038036	620417	Mm.378085	NR_038036	ENSMUSG00000111901	predicted gene 6150	ncRNA	0.211328	0.193616	0	0.250622	0	0.365441	1.06985	0.552526	0.161506	0	0.377541	0.293633	0	0	0.268685	0	0.0954659	0.0795365
9443422..9443620	12	9443422	9443620	1700022H16Rik	Intergenic	133870	NR_045488	69420	Mm.396193	NR_045488	ENSMUSG00000099360	RIKEN cDNA 1700022H16 gene	ncRNA	0	0	0	0	0	0	0	0.552526	1.13054	0.0585029	0.151016	0	0	0.0850298	0	0.0545381	0	0
9443595..9443793	11	9443595	9443793	Abca13	intron	351749	NM_178259	268379	Mm.39270	NM_178259	ENSMUSG00000004668	ATP-binding cassette, sub-family A (ABC1), member 13	protein-coding	0	0.096808	0	0.751865	0.108709	0.243627	0.611345	0.368351	0	0.0585029	0.151016	0	0.165545	0.0850298	0.53737	0.0545381	0	0
9443835..9444033	14	9443835	9444033	4930452B06Rik	intron	54870	NM_028934	74430	Mm.271901	NM_028934	ENSMUSG00000021747	RIKEN cDNA 4930452B06 gene	protein-coding	0.633984	0.193616	0	0.125311	0	0	0	0.184175	0.161506	0.0585029	0.151016	0	0.331091	0	0.268685	0.0545381	0	0
9443983..9444181	5	9443983	9444181	Mir879	intron	68378	NR_030537	100124492		NR_030537	ENSMUSG00000077896	microRNA 879	ncRNA	0.0704426	0	0	0	0.760964	0.121814	0.152836	0	0.161506	0.0585029	0.151016	0	0	0.0850298	0.134343	0.0545381	0	0
9445395..9445593	8	9445395	9445593	4930453L07Rik	intron	300825	NR_073360	74688	Mm.159298	NR_073360	ENSMUSG00000109215	RIKEN cDNA 4930453L07 gene	ncRNA	0.211328	0.096808	0	0.125311	0	0	0	0.184175	0.323011	0.0585029	0.302032	0.880898	0	0	0.134343	0.163614	0	0.159073
9448273..9448471	10	9448273	9448471	Gm6150	Intergenic	43852	NR_038036	620417	Mm.378085	NR_038036	ENSMUSG00000111901	predicted gene 6150	ncRNA	0.281771	0.290424	0	0.250622	0	0.243627	0	0	0.323011	0.0585029	0.226524	0.293633	0	0.935328	0	0.0545381	0.0954659	0
9448538..9448736	8	9448538	9448736	4930453L07Rik	intron	303968	NR_073360	74688	Mm.159298	NR_073360	ENSMUSG00000109215	RIKEN cDNA 4930453L07 gene	ncRNA	0.845312	0.193616	0.655598	0.375932	0.217418	0	0.917018	0.184175	0.323011	0.117006	0.377541	0.39151	0.165545	0.17006	0.268685	0.0545381	0.0954659	0.0795365
9449343..9450452	18	9449343	9450452	Ccny	5' UTR	254	NM_026484	67974	Mm.86523	NM_026484	ENSMUSG00000024286	cyclin Y	protein-coding	0.422656	0.096808	0.1639	1.00249	0.217418	0.121814	0.305673	0	0	0.351017	0.453049	0.293633	0.496636	0.340119	0	0.109076	0.0954659	0.0795365
9449986..9450184	16	9449986	9450184	Grin2a	Intergenic	542541	NM_008170	14811	Mm.2953	NM_008170	ENSMUSG00000059003	glutamate receptor, ionotropic, NMDA2A (epsilon 1)	protein-coding	0.422656	0.290424	0.327799	0.125311	0.217418	0.974508	0	0	0	0.0585029	0.151016	0.0978776	0.165545	0	0.53737	0	0	0.0795365
9452284..9452482	5	9452284	9452482	Mir879	intron	76679	NR_030537	100124492		NR_030537	ENSMUSG00000077896	microRNA 879	ncRNA	0.140885	0	0.491699	0.125311	0.434836	0.243627	1.22269	0.368351	0.323011	0.234012	0.151016	0.195755	0.496636	0.17006	0.134343	0.0545381	0.0954659	0
9456637..9456835	14	9456637	9456835	4930452B06Rik	intron	42068	NM_028934	74430	Mm.271901	NM_028934	ENSMUSG00000021747	RIKEN cDNA 4930452B06 gene	protein-coding	0.211328	0.48404	0.1639	0	0.434836	0.243627	0.305673	0.368351	0	0.40952	0.0755081	0.0978776	0	0	0.134343	0.0545381	0.0954659	0
9459013..9459211	14	9459013	9459211	4930452B06Rik	intron	39692	NM_028934	74430	Mm.271901	NM_028934	ENSMUSG00000021747	RIKEN cDNA 4930452B06 gene	protein-coding	0.140885	0.387232	0.327799	0.125311	0	0.243627	0.305673	0.368351	0.161506	0.351017	0.302032	0.195755	0.331091	0.17006	0.134343	0.218153	0	0
9460579..9460777	13	9460579	9460777	Dip2c	intron	184907	NM_001081426	208440	Mm.217326	NM_172459	ENSMUSG00000048264	disco interacting protein 2 homolog C	protein-coding	0.0704426	0.193616	0	0.626554	0.217418	0	0.917018	0	0.484517	0.234012	0.0755081	0	0	0.0850298	0.268685	0	0	0.0795365
9460652..9460850	17	9460652	9460850	6530411M01Rik	Intergenic	-99864	NR_027881	67791	Mm.158175	NR_027881	ENSMUSG00000097049	RIKEN cDNA 6530411M01 gene	ncRNA	0.140885	0.193616	0	0	0.217418	0	1.37553	0	0.161506	0.351017	0.151016	0.39151	0.165545	0.0850298	0	0.0545381	0.0954659	0.0795365
9462188..9462386	6	9462188	9462386	Nxph1	Intergenic	562268	NM_008751	18231	Mm.46954	NM_008751	ENSMUSG00000046178	neurexophilin 1	protein-coding	0.493098	0	0.655598	0	0.326127	0.121814	1.06985	0.920876	0	0.175509	0.151016	0.195755	0.662182	0.510179	0.268685	0.0545381	0	0.0795365
9463220..9463418	4	9463220	9463418	Asph	intron	107545	NM_001177852	65973	Mm.222206	NM_023066	ENSMUSG00000028207	aspartate-beta-hydroxylase	protein-coding	0.211328	0.290424	0.983397	0.250622	0.434836	0.365441	0	0.184175	0	0.292514	0.453049	0	0	0	0	0	0.190932	0
9464115..9464436	3	9464115	9464436	C030034L19Rik	intron	61198	NR_015499	320088	Mm.212908	NR_015499	ENSMUSG00000097365	RIKEN cDNA C030034L19 gene	ncRNA	0.140885	0.387232	0	0	0.326127	0.730881	0	0.184175	0	0.877543	0.302032	0.685143	0	0.425149	0.268685	0.381767	0.0954659	0
9464237..9464499	17	9464237	9464499	6530411M01Rik	Intergenic	-103481	NR_027881	67791	Mm.158175	NR_027881	ENSMUSG00000097049	RIKEN cDNA 6530411M01 gene	ncRNA	0.140885	0.387232	0	0.250622	0.108709	0.365441	0.305673	0	0	0.292514	0	0.39151	0	0.425149	0	0	0.0954659	0.0795365
9465075..9465273	1	9465075	9465273	Rrs1	Intergenic	-70315	NM_021511	59014	Mm.29061	NM_021511	ENSMUSG00000061024	ribosome biogenesis regulator 1	protein-coding	0.281771	0.774464	0.1639	0.250622	0	0	0.152836	0.184175	0	0	0	0.587265	0.165545	0.340119	0	0.0545381	0.0954659	0
9465423..9465621	16	9465423	9465621	Grin2a	Intergenic	527104	NM_008170	14811	Mm.2953	NM_008170	ENSMUSG00000059003	glutamate receptor, ionotropic, NMDA2A (epsilon 1)	protein-coding	0.493098	0.290424	0	0.125311	1.41322	0.365441	0.152836	0	0.484517	0.0585029	0.226524	0.78302	0	0.17006	0	0.272691	0	0
9466899..9467097	8	9466899	9467097	Fam155a	intron	304025	NM_173446	270028	Mm.268163	NM_173446	ENSMUSG00000079157	family with sequence similarity 155, member A	protein-coding	1.05664	0.871272	0	2.38091	0.434836	0.974508	0.458509	1.10505	0.646023	1.17006	0.830589	0.489388	0.331091	1.02036	0.671713	0.109076	0.286398	0.23861
9467094..9467292	2	9467094	9467292	Gata3	Intergenic	333034	NM_001355111	14462	Mm.313866	NM_008091	ENSMUSG00000015619	GATA binding protein 3	protein-coding	0.563541	0.193616	0.491699	0.375932	0.326127	0.487254	0.152836	0	0.323011	0.175509	0.0755081	0.39151	0	0.255089	0.268685	0.163614	0	0
9468393..9468591	1	9468393	9468591	Rrs1	Intergenic	-66997	NM_021511	59014	Mm.29061	NM_021511	ENSMUSG00000061024	ribosome biogenesis regulator 1	protein-coding	0.0704426	0	0	0	0.108709	0.243627	0.152836	0.184175	0	0.117006	0	0.195755	0	0.17006	0.134343	0	0	0.0795365
9469458..9469656	12	9469458	9469656	1700022H16Rik	Intergenic	107834	NR_045488	69420	Mm.396193	NR_045488	ENSMUSG00000099360	RIKEN cDNA 1700022H16 gene	ncRNA	0.0704426	0.48404	0.491699	0.125311	0	0.243627	0	0	0.484517	0.117006	0	0.0978776	1.15882	0.17006	0	0.0545381	0	0
9469462..9469660	16	9469462	9469660	Grin2a	Intergenic	523065	NM_008170	14811	Mm.2953	NM_008170	ENSMUSG00000059003	glutamate receptor, ionotropic, NMDA2A (epsilon 1)	protein-coding	0.140885	0.096808	0.491699	0.125311	0	0	0.305673	0.552526	0	0.117006	0	0.0978776	0	0	0	0.0545381	0	0
9470699..9470897	2	9470699	9470897	Gata3	Intergenic	329429	NM_001355111	14462	Mm.313866	NM_008091	ENSMUSG00000015619	GATA binding protein 3	protein-coding	0.563541	0.387232	0.1639	0	0	0.365441	0.611345	0.184175	0	0.234012	0	0.195755	0.331091	0.0850298	0.268685	0.109076	0	0
9471161..9471359	5	9471161	9471359	Mir879	intron	95556	NR_030537	100124492		NR_030537	ENSMUSG00000077896	microRNA 879	ncRNA	0.140885	0.387232	0.327799	0	0.108709	0	0	0.184175	0.161506	0.117006	0	0.0978776	0.331091	0	0	0.0545381	0	0
9473375..9473573	14	9473375	9473573	4930452B06Rik	intron	25330	NM_028934	74430	Mm.271901	NM_028934	ENSMUSG00000021747	RIKEN cDNA 4930452B06 gene	protein-coding	0.493098	0.290424	0	0	0.108709	0	0	0	0.323011	0.351017	0.226524	0.39151	0	0.0850298	0	0.0545381	0.190932	0
9475016..9475214	X	9475016	9475214	Sytl5	intron	12368	NM_001290728	236643	Mm.246606	NM_177704	ENSMUSG00000054453	synaptotagmin-like 5	protein-coding	1.97239	1.45212	2.13069	0.751865	0.543546	1.21814	1.52836	1.28923	0.969034	0.40952	0.604065	0.489388	0.165545	0.680239	0.806055	0.109076	0.190932	0.0795365
9475040..9475238	8	9475040	9475238	Fam155a	intron	295884	NM_173446	270028	Mm.268163	NM_173446	ENSMUSG00000079157	family with sequence similarity 155, member A	protein-coding	0.140885	0.290424	0	0.250622	0.108709	0	0.152836	0	0	0	0.302032	0.39151	0	0.17006	0	0	0.0954659	0.0795365
9478493..9478691	11	9478493	9478691	Abca13	intron	386647	NM_178259	268379	Mm.39270	NM_178259	ENSMUSG00000004668	ATP-binding cassette, sub-family A (ABC1), member 13	protein-coding	0.140885	0.096808	0.1639	0.250622	0	0.121814	0.305673	0.184175	0.484517	0.175509	0.151016	0.489388	0.496636	0.17006	0.53737	0.109076	0.0954659	0
9478804..9479002	5	9478804	9479002	Mir879	intron	103199	NR_030537	100124492		NR_030537	ENSMUSG00000077896	microRNA 879	ncRNA	0.0704426	0.387232	0.983397	0.375932	0	0.730881	0	1.65758	0.807528	0.526526	0.151016	0.293633	0	0.17006	0	0.163614	0	0.0795365
9481358..9481556	11	9481358	9481556	Abca13	intron	389512	NM_178259	268379	Mm.39270	NM_178259	ENSMUSG00000004668	ATP-binding cassette, sub-family A (ABC1), member 13	protein-coding	0.140885	0.096808	0.1639	0	0.217418	0.121814	0.152836	0.184175	0	0.585029	0.302032	0.685143	0	0.340119	0	0.218153	0.0954659	0.0795365
9481609..9481807	17	9481609	9481807	6530411M01Rik	Intergenic	-120821	NR_027881	67791	Mm.158175	NR_027881	ENSMUSG00000097049	RIKEN cDNA 6530411M01 gene	ncRNA	0.0704426	0.193616	0	0.250622	0	0	0	0.368351	0.323011	0.351017	0.151016	0.0978776	0	0	0	0.0545381	0.0954659	0
9482235..9482433	16	9482235	9482433	Grin2a	Intergenic	510292	NM_008170	14811	Mm.2953	NM_008170	ENSMUSG00000059003	glutamate receptor, ionotropic, NMDA2A (epsilon 1)	protein-coding	0.0704426	0.096808	0	0.125311	0.217418	0.243627	1.06985	0	0.161506	0.292514	0.302032	0.489388	0	0.0850298	0	0	0.190932	0.0795365
9483126..9483324	X	9483126	9483324	Sytl5	intron	20478	NM_001290728	236643	Mm.246606	NM_177704	ENSMUSG00000054453	synaptotagmin-like 5	protein-coding	0.0704426	0.096808	0.1639	0	0.108709	0	0.152836	0	0	0.0585029	0.226524	0.0978776	0.165545	0.17006	0.268685	0	0.0954659	0
9483357..9483555	3	9483357	9483555	C030034L19Rik	intron	80378	NR_015499	320088	Mm.212908	NR_015499	ENSMUSG00000097365	RIKEN cDNA C030034L19 gene	ncRNA	0.140885	0.48404	0.1639	0.250622	0	0.121814	0.305673	1.65758	1.61506	0.585029	0.302032	0.0978776	0.165545	0	0.134343	0.0545381	0.190932	0
9485840..9486111	18	9485840	9486111	Ccny	Intergenic	-35824	NM_026484	67974	Mm.86523	NM_026484	ENSMUSG00000024286	cyclin Y	protein-coding	0.211328	0	0.655598	1.25311	0.217418	0.121814	1.06985	0	0.484517	0.0585029	0.528557	0.39151	0	0.0850298	0.134343	0.163614	0	0.0795365
9486035..9486233	11	9486035	9486233	Abca13	intron	394189	NM_178259	268379	Mm.39270	NM_178259	ENSMUSG00000004668	ATP-binding cassette, sub-family A (ABC1), member 13	protein-coding	0.211328	0.193616	0.327799	1.1278	0.217418	0	0	0.368351	0.161506	0.702035	0.226524	0.489388	0.331091	0.17006	0.268685	0.272691	0	0.0795365
9486880..9487078	4	9486880	9487078	Asph	intron	83885	NM_001177852	65973	Mm.222206	NM_023066	ENSMUSG00000028207	aspartate-beta-hydroxylase	protein-coding	0.140885	0.387232	0.327799	0	0.217418	0	0.152836	0	0	0.175509	0.453049	1.07665	0	0	0.268685	0.327229	0.0954659	0
9490013..9490211	11	9490013	9490211	Abca13	intron	398167	NM_178259	268379	Mm.39270	NM_178259	ENSMUSG00000004668	ATP-binding cassette, sub-family A (ABC1), member 13	protein-coding	0.140885	0.387232	0.327799	0	0	0	0.458509	0.184175	0.323011	0.468023	0.226524	0.39151	0.331091	0.340119	0.403028	0.109076	0	0.159073
9490700..9490898	2	9490700	9490898	Gata3	Intergenic	309428	NM_001355111	14462	Mm.313866	NM_008091	ENSMUSG00000015619	GATA binding protein 3	protein-coding	0.563541	0.193616	0	0.375932	0.108709	0.487254	0	0.184175	0.161506	0.234012	0.302032	0.293633	0	0.0850298	0.134343	0.109076	0.0954659	0
9492649..9492847	17	9492649	9492847	6530411M01Rik	Intergenic	-131861	NR_027881	67791	Mm.158175	NR_027881	ENSMUSG00000097049	RIKEN cDNA 6530411M01 gene	ncRNA	0.140885	0	0	0	0.434836	0	0	0	0.161506	0.117006	0.0755081	0.195755	0	0	0	0	0.0954659	0
9492786..9492984	18	9492786	9492984	Ccny	Intergenic	-42733	NM_026484	67974	Mm.86523	NM_026484	ENSMUSG00000024286	cyclin Y	protein-coding	0.140885	0.193616	0.327799	0.877176	0	0.121814	0	0.368351	0.323011	0.175509	0.226524	0.587265	0.165545	0.17006	0	0.163614	0	0.0795365
9494024..9494222	13	9494024	9494222	Dip2c	intron	218352	NM_001081426	208440	Mm.217326	NM_172459	ENSMUSG00000048264	disco interacting protein 2 homolog C	protein-coding	0.140885	0.096808	0	1.00249	0.217418	0.852695	0.152836	0.920876	0.323011	0.292514	0.604065	0.195755	0	0.255089	0.134343	0.109076	0	0.159073
9496043..9496241	8	9496043	9496241	Fam155a	intron	274881	NM_173446	270028	Mm.268163	NM_173446	ENSMUSG00000079157	family with sequence similarity 155, member A	protein-coding	0.140885	0.48404	0.327799	0.125311	0	0.243627	0.458509	0.184175	0.161506	0.292514	0.226524	0.195755	0.496636	0.0850298	0.268685	0	0.0954659	0.0795365
9497279..9497477	15	9497279	9497477	Il7r	Intergenic	-37747	NM_008372	16197	Mm.389	NM_008372	ENSMUSG00000003882	interleukin 7 receptor	protein-coding	0	0.193616	0.1639	0.250622	0	0.121814	0.152836	0	0.323011	0.175509	0.0755081	0.195755	0	0	0	0.109076	0	0
9498383..9499120	14	9498383	9499120	4930452B06Rik	promoter-TSS	52	NM_028934	74430	Mm.271901	NM_028934	ENSMUSG00000021747	RIKEN cDNA 4930452B06 gene	protein-coding	0.211328	0.387232	0	0	0.108709	1.46176	0	0.184175	0.161506	0.117006	0.302032	0.195755	0	0.255089	0	0.0545381	0.0954659	0
9498624..9498839	11	9498624	9498839	Abca13	intron	406787	NM_178259	268379	Mm.39270	NM_178259	ENSMUSG00000004668	ATP-binding cassette, sub-family A (ABC1), member 13	protein-coding	0	0.096808	0.327799	0.626554	0.326127	0.609068	0.458509	0.368351	0.161506	0.0585029	1.20813	0.39151	0.331091	0.0850298	0.403028	0.0545381	0.190932	0.159073
9499311..9499509	11	9499311	9499509	Abca13	intron	407465	NM_178259	268379	Mm.39270	NM_178259	ENSMUSG00000004668	ATP-binding cassette, sub-family A (ABC1), member 13	protein-coding	0.352213	0.096808	0	0.375932	0.108709	1.46176	0.458509	0	0	0.351017	0.226524	0.195755	0.331091	0.425149	0.134343	0.109076	0	0.0795365
9499809..9500007	2	9499809	9500007	Gata3	Intergenic	300319	NM_001355111	14462	Mm.313866	NM_008091	ENSMUSG00000015619	GATA binding protein 3	protein-coding	0.0704426	0.580848	0	0	0.326127	0	0.611345	0	0.161506	0.175509	0.151016	0	0	0.0850298	0	0	0	0.0795365
9503124..9503322	1	9503124	9503322	Rrs1	Intergenic	-32266	NM_021511	59014	Mm.29061	NM_021511	ENSMUSG00000061024	ribosome biogenesis regulator 1	protein-coding	0.211328	0.580848	0.491699	0	0.108709	0.609068	0.611345	1.10505	0	0.292514	0.453049	0.0978776	0.165545	0	0.134343	0.109076	0.0954659	0
9503931..9504129	3	9503931	9504129	C030034L19Rik	intron	100952	NR_015499	320088	Mm.212908	NR_015499	ENSMUSG00000097365	RIKEN cDNA C030034L19 gene	ncRNA	0	0	0	0	0	0.121814	0.305673	0.184175	0	0.234012	0.226524	0.195755	0.331091	0.0850298	0.134343	0	0	0.159073
9505817..9506015	8	9505817	9506015	Fam155a	intron	265107	NM_173446	270028	Mm.268163	NM_173446	ENSMUSG00000079157	family with sequence similarity 155, member A	protein-coding	0.140885	0.290424	0.1639	0	0.217418	0.852695	0.305673	0.552526	0	0	0.302032	0.489388	0.165545	0.17006	0.403028	0	0.190932	0
9507208..9507406	16	9507208	9507406	Grin2a	Intergenic	485319	NM_008170	14811	Mm.2953	NM_008170	ENSMUSG00000059003	glutamate receptor, ionotropic, NMDA2A (epsilon 1)	protein-coding	0.281771	0.290424	0	0.125311	0	0	0	0	0.484517	0.0585029	0.0755081	0.195755	1.32436	0.0850298	0.134343	0	0	0.0795365
9507279..9507477	8	9507279	9507477	Fam155a	intron	263645	NM_173446	270028	Mm.268163	NM_173446	ENSMUSG00000079157	family with sequence similarity 155, member A	protein-coding	0.211328	0.096808	0.491699	0.125311	0	1.09632	0.152836	0.184175	0.807528	0.0585029	0.0755081	0.195755	0.165545	0.0850298	0	0	0	0.0795365
9508633..9508831	8	9508633	9508831	Fam155a	intron	262291	NM_173446	270028	Mm.268163	NM_173446	ENSMUSG00000079157	family with sequence similarity 155, member A	protein-coding	0	0	0.491699	0.626554	0.108709	0.121814	0.305673	0	0	0.351017	0.302032	0.195755	0.165545	0.935328	0	0.109076	0.0954659	0
9512439..9512637	3	9512439	9512637	Zfp704	intron	97547	NM_133218	170753	Mm.212908	NM_133218	ENSMUSG00000040209	zinc finger protein 704	protein-coding	0	0.096808	0.1639	0	0	0.243627	0	0	0.161506	0.234012	0	0.0978776	0.331091	0	0.268685	0	0	0.0795365
9515346..9515544	2	9515346	9515544	Gata3	Intergenic	284782	NM_001355111	14462	Mm.313866	NM_008091	ENSMUSG00000015619	GATA binding protein 3	protein-coding	0.211328	0	0.655598	0.250622	0.108709	1.21814	0.611345	0	1.45355	0.175509	0.377541	0.587265	0	0.340119	0.268685	0.272691	0	0
9516293..9516491	X	9516293	9516491	Sytl5	intron	53645	NM_001290728	236643	Mm.246606	NM_177704	ENSMUSG00000054453	synaptotagmin-like 5	protein-coding	0.211328	0.290424	0.491699	0.250622	0	0	0	0.552526	0.323011	0.292514	0.302032	0.195755	0	0.425149	0	0.109076	0	0.0795365
9517030..9517228	16	9517030	9517228	Grin2a	Intergenic	475497	NM_008170	14811	Mm.2953	NM_008170	ENSMUSG00000059003	glutamate receptor, ionotropic, NMDA2A (epsilon 1)	protein-coding	0.140885	0.096808	0.327799	0.751865	0	0	0.305673	0.368351	0.161506	0.117006	0.453049	0.0978776	0	0	0.134343	0	0	0.159073
9520290..9520768	3	9520290	9520768	Zfp704	intron	89556	NM_133218	170753	Mm.212908	NM_133218	ENSMUSG00000040209	zinc finger protein 704	protein-coding	0.281771	0.290424	0.1639	0	0	0	0	1.10505	0	0.234012	0.226524	0	0	0.0850298	0	0.109076	0	0
9521074..9521272	3	9521074	9521272	Zfp704	intron	88912	NM_133218	170753	Mm.212908	NM_133218	ENSMUSG00000040209	zinc finger protein 704	protein-coding	0.493098	0.290424	0.655598	1.00249	0	0.243627	1.6812	0.552526	0.807528	0.585029	0.226524	0.78302	0.662182	0.595209	0.268685	0.218153	0	0.159073
9521958..9522156	3	9521958	9522156	Zfp704	intron	88028	NM_133218	170753	Mm.212908	NM_133218	ENSMUSG00000040209	zinc finger protein 704	protein-coding	0.140885	0.096808	0.1639	0.877176	0.217418	0	0	0	0	0.643532	0	0.0978776	0.165545	0.255089	0	0	0.0954659	0.0795365
9523629..9523827	8	9523629	9523827	Fam155a	intron	247295	NM_173446	270028	Mm.268163	NM_173446	ENSMUSG00000079157	family with sequence similarity 155, member A	protein-coding	0.140885	0.193616	0.491699	0.626554	0	0.243627	0.152836	0.920876	0.161506	0.0585029	0.0755081	0.0978776	0.496636	0.0850298	0	0.0545381	0	0
9524157..9524355	14	9524157	9524355	4930455B14Rik	Intergenic	25352	NR_045968	74859	Mm.84041	NR_045968	ENSMUSG00000097898	RIKEN cDNA 4930455B14 gene	ncRNA	0	0.193616	0	0.125311	0.108709	0.243627	0.458509	0	0.646023	0.0585029	0.0755081	0.0978776	0	0.17006	0	0.0545381	0	0
9524227..9524425	X	9524227	9524425	Sytl5	intron	61579	NM_001290728	236643	Mm.246606	NM_177704	ENSMUSG00000054453	synaptotagmin-like 5	protein-coding	0.0704426	0.193616	0.327799	0.501243	0.869673	0	0.305673	0	0.323011	0.0585029	0.0755081	0.0978776	0.165545	0	0.403028	0.0545381	0	0
9525926..9526124	10	9525926	9526124	Stxbp5	intron	94813	NM_001081344	78808	Mm.331751	NM_030191	ENSMUSG00000019790	syntaxin binding protein 5 (tomosyn)	protein-coding	0.0704426	0.096808	0.491699	0.250622	0	1.09632	0	1.4734	0	0.0585029	0.0755081	0.0978776	0	0	0	0.0545381	0	0
9526352..9526550	11	9526352	9526550	Abca13	intron	434506	NM_178259	268379	Mm.39270	NM_178259	ENSMUSG00000004668	ATP-binding cassette, sub-family A (ABC1), member 13	protein-coding	0.0704426	0.193616	0.1639	0	0.326127	0.852695	0.305673	0.184175	0.161506	0.117006	0.151016	0.195755	0	0.17006	0.134343	0.109076	0	0
9526398..9526596	1	9526398	9526596	Rrs1	Intergenic	-8992	NM_021511	59014	Mm.29061	NM_021511	ENSMUSG00000061024	ribosome biogenesis regulator 1	protein-coding	0.281771	0.193616	0.327799	0.877176	0.108709	0.121814	0	0	0	0.117006	0.151016	0.195755	0	0.595209	0.134343	0.109076	0	0
9526717..9526915	1	9526717	9526915	Rrs1	Intergenic	-8673	NM_021511	59014	Mm.29061	NM_021511	ENSMUSG00000061024	ribosome biogenesis regulator 1	protein-coding	0.493098	0.096808	0	0	0.217418	0.121814	0	0.368351	0	0.117006	0.151016	0.195755	0	0	0.134343	0.109076	0	0
9529212..9529410	15	9529212	9529410	Il7r	intron	-69680	NM_008372	16197	Mm.389	NM_008372	ENSMUSG00000003882	interleukin 7 receptor	protein-coding	0.140885	0.096808	0.1639	0.250622	0.869673	0	0	0	0.161506	0.292514	0.151016	0.195755	0.165545	0.17006	0	0.0545381	0.0954659	0
9529973..9530171	8	9529973	9530171	Fam155a	intron	240951	NM_173446	270028	Mm.268163	NM_173446	ENSMUSG00000079157	family with sequence similarity 155, member A	protein-coding	0.352213	0.290424	0.1639	0.125311	0	0	0	1.10505	0.161506	0.117006	0.226524	0.587265	0.165545	0.17006	0	0.218153	0	0
9530509..9530707	8	9530509	9530707	Fam155a	intron	240415	NM_173446	270028	Mm.268163	NM_173446	ENSMUSG00000079157	family with sequence similarity 155, member A	protein-coding	0.281771	0.290424	0.491699	0.250622	0	0.121814	0.305673	0.184175	0	0.234012	0.0755081	0.0978776	1.32436	0.425149	0.134343	0	0.0954659	0
9531950..9532148	9	9531950	9532148	Arhgap42	Intergenic	-293036	NM_027823	71544	Mm.334955	NM_027823	ENSMUSG00000050730	Rho GTPase activating protein 42	protein-coding	0.352213	0.290424	0.327799	0.125311	0.326127	0.365441	0	0.920876	0.323011	0.0585029	0.151016	0.489388	0.331091	0.0850298	0.53737	0.163614	0	0
9533314..9533512	11	9533314	9533512	Abca13	intron	441468	NM_178259	268379	Mm.39270	NM_178259	ENSMUSG00000004668	ATP-binding cassette, sub-family A (ABC1), member 13	protein-coding	0.140885	0.48404	0.1639	0	0.326127	0.121814	0.152836	0.552526	0	0.175509	0.0755081	0.39151	0.496636	0.0850298	0.403028	0.0545381	0.0954659	0
9534352..9534550	9	9534352	9534550	Arhgap42	Intergenic	-295438	NM_027823	71544	Mm.334955	NM_027823	ENSMUSG00000050730	Rho GTPase activating protein 42	protein-coding	0.0704426	0	0.1639	0	0	0.487254	0.152836	0.920876	0.161506	0.234012	0.0755081	0.39151	0	0.0850298	0	0.163614	0	0
9535138..9535637	1	9535138	9535637	Rrs1	promoter-TSS	-101	NM_021511	59014	Mm.29061	NM_021511	ENSMUSG00000061024	ribosome biogenesis regulator 1	protein-coding	0.352213	0.48404	0.655598	0.250622	0.217418	0	0.152836	0	0	0.175509	0.377541	0.489388	0	0	0.134343	0.163614	0	0.0795365
9536834..9537032	15	9536834	9537032	Il7r	exon	-77302	NM_008372	16197	Mm.389	NM_008372	ENSMUSG00000003882	interleukin 7 receptor	protein-coding	0.0704426	0.290424	0	0.125311	0.434836	0	0.152836	0.184175	0	0.234012	0	0	0	1.10539	0	0.0545381	0	0
9537898..9538131	1	9537898	9538131	Adhfe1	promoter-TSS	-14	NM_001357376	76187	Mm.28514	NM_175236	ENSMUSG00000025911	alcohol dehydrogenase, iron containing, 1	protein-coding	0.0704426	0	0.1639	0.751865	0.108709	0.852695	0	0.368351	0	0.351017	0.302032	0.39151	0.496636	0.0850298	0.134343	0.163614	0	0.0795365
9538257..9538546	1	9538257	9538546	Adhfe1	TTS	373	NM_001357378	76187	Mm.28514	NM_175236	ENSMUSG00000025911	alcohol dehydrogenase, iron containing, 1	protein-coding	0.140885	0.774464	0	0.125311	0.108709	0.852695	0	0	0.484517	0.117006	0.302032	0.39151	0	0.0850298	0.268685	0.109076	0	0.0795365
9538813..9539011	18	9538813	9539011	Cetn1	Intergenic	80555	NM_007593	26369	Mm.195831	NM_007593	ENSMUSG00000050996	centrin 1	protein-coding	0.140885	0.193616	0	0.125311	0	0.121814	0.305673	0	0	0.175509	0	0.293633	0	0.340119	0.134343	0.109076	0	0
9539277..9539475	4	9539277	9539475	Asph	intron	31488	NM_001177852	65973	Mm.222206	NM_023066	ENSMUSG00000028207	aspartate-beta-hydroxylase	protein-coding	0.0704426	0.096808	0.1639	0.125311	0	0	0.152836	0.368351	0.161506	0.175509	0	0.293633	0	0.0850298	0	0.109076	0	0
9540573..9540771	11	9540573	9540771	Abca13	intron	448727	NM_178259	268379	Mm.39270	NM_178259	ENSMUSG00000004668	ATP-binding cassette, sub-family A (ABC1), member 13	protein-coding	0.211328	0.48404	0	0.877176	0.434836	0.852695	0.458509	0	0.161506	0.175509	0.226524	0.880898	0	0.595209	0.268685	0.218153	0	0.0795365
9540684..9540882	2	9540684	9540882	Gata3	Intergenic	259444	NM_001355111	14462	Mm.313866	NM_008091	ENSMUSG00000015619	GATA binding protein 3	protein-coding	0.281771	0.096808	0.491699	0	0	0	0.305673	0	0.323011	0.643532	0.151016	0.195755	0	0.17006	0	0.0545381	0.0954659	0.0795365
9541220..9541418	1	9541220	9541418	Adhfe1	intron	3290	NM_001357378	76187	Mm.28514	NM_175236	ENSMUSG00000025911	alcohol dehydrogenase, iron containing, 1	protein-coding	0.140885	0.290424	0.327799	0.125311	0	0	1.06985	0	0.323011	0.117006	0.226524	0	0	0	0.134343	0	0	0.0795365
9549396..9549594	5	9549396	9549594	Mir879	intron	173791	NR_030537	100124492		NR_030537	ENSMUSG00000077896	microRNA 879	ncRNA	0.422656	0.096808	0	0	0.217418	0.121814	1.22269	0.368351	0.646023	0.0585029	0.528557	0	0.827727	0	0.134343	0.0545381	0	0.0795365
9549683..9549881	1	9549683	9549881	Adhfe1	intron	11753	NM_001357378	76187	Mm.28514	NM_175236	ENSMUSG00000025911	alcohol dehydrogenase, iron containing, 1	protein-coding	0.0704426	0.290424	0.1639	0.501243	0.217418	0.243627	0	0.184175	1.13054	0.468023	0.151016	0.0978776	0	0.0850298	0.268685	0.163614	0	0
9549686..9549884	12	9549686	9549884	1700022H16Rik	Intergenic	27606	NR_045488	69420	Mm.396193	NR_045488	ENSMUSG00000099360	RIKEN cDNA 1700022H16 gene	ncRNA	0.493098	0.580848	0.655598	0	1.52193	0.243627	0	0.184175	0	0.468023	0.151016	0.0978776	0.331091	0.0850298	0	0.163614	0	0
9550876..9551074	17	9550876	9551074	6530411M01Rik	Intergenic	-190088	NR_027881	67791	Mm.158175	NR_027881	ENSMUSG00000097049	RIKEN cDNA 6530411M01 gene	ncRNA	0	0	0	0	0	0.121814	0.917018	0	0	0.175509	0.0755081	0.0978776	0	0.255089	0	0	0	0.0795365
9550993..9551191	2	9550993	9551191	Gata3	Intergenic	249135	NM_001355111	14462	Mm.313866	NM_008091	ENSMUSG00000015619	GATA binding protein 3	protein-coding	0.0704426	0	0	0.125311	0.108709	0.121814	0	0	0	0.175509	0.0755081	0.0978776	0.165545	0	0.134343	0	0	0.0795365
9554030..9554228	1	9554030	9554228	Adhfe1	intron	16100	NM_001357378	76187	Mm.28514	NM_175236	ENSMUSG00000025911	alcohol dehydrogenase, iron containing, 1	protein-coding	0	0.387232	0.491699	1.62904	0.434836	0.121814	0.152836	0	0	0.351017	0.604065	0.0978776	0	0.17006	0	0	0	0.23861
9555010..9555208	13	9555010	9555208	Zmynd11	intron	207947	NM_001347476	66505	Mm.397307	NM_144516	ENSMUSG00000021156	zinc finger, MYND domain containing 11	protein-coding	0.211328	0.193616	0.1639	0.250622	0.326127	0.121814	0	0	0	0.117006	0.377541	0.0978776	0	0	0.268685	0.0545381	0	0.0795365
9557053..9557251	3	9557053	9557251	Zfp704	intron	52933	NM_133218	170753	Mm.212908	NM_133218	ENSMUSG00000040209	zinc finger protein 704	protein-coding	0	0.290424	0	0.877176	0	0.243627	0.764182	0	0	0.526526	0.302032	0.489388	0	0.255089	0	0.218153	0	0.0795365
9557954..9558152	3	9557954	9558152	Zfp704	intron	52032	NM_133218	170753	Mm.212908	NM_133218	ENSMUSG00000040209	zinc finger protein 704	protein-coding	0.281771	0.387232	0.327799	0.125311	0.326127	0.121814	0	0.920876	0.969034	0.351017	0.528557	0.489388	0.165545	0.340119	0.268685	0.0545381	0.0954659	0.159073
9558411..9558609	3	9558411	9558609	Zfp704	intron	51575	NM_133218	170753	Mm.212908	NM_133218	ENSMUSG00000040209	zinc finger protein 704	protein-coding	0.140885	0.096808	0	0.626554	0.108709	1.09632	0.152836	0.368351	0.161506	0.351017	0.377541	0.78302	0	0.17006	0.268685	0.0545381	0.286398	0
9559735..9559933	10	9559735	9559933	Stxbp5	intron	61004	NM_001081344	78808	Mm.331751	NM_030191	ENSMUSG00000019790	syntaxin binding protein 5 (tomosyn)	protein-coding	0	0.096808	0.1639	0	0.108709	0.121814	0.917018	0.184175	0	0.175509	0.151016	0.0978776	0.331091	0.0850298	0.268685	0	0.0954659	0
9561247..9561445	2	9561247	9561445	Gata3	Intergenic	238881	NM_001355111	14462	Mm.313866	NM_008091	ENSMUSG00000015619	GATA binding protein 3	protein-coding	0.140885	0.290424	0.327799	1.87966	0	0.121814	0.305673	0	0	0.40952	0.0755081	0	0.331091	0.0850298	0.268685	0.109076	0	0
9563242..9563440	8	9563242	9563440	Fam155a	intron	207682	NM_173446	270028	Mm.268163	NM_173446	ENSMUSG00000079157	family with sequence similarity 155, member A	protein-coding	0	0.387232	0.1639	0.250622	0.108709	0.121814	0.152836	0.184175	0	0.117006	0.0755081	0.293633	0.165545	0.255089	0.403028	0.109076	0	0
9563324..9563522	3	9563324	9563522	Zfp704	intron	46662	NM_133218	170753	Mm.212908	NM_133218	ENSMUSG00000040209	zinc finger protein 704	protein-coding	0.281771	0.096808	0.1639	0.250622	0.434836	0.974508	0	0.184175	0.323011	0.117006	0.0755081	0.293633	0	0	0	0.109076	0	0
9563815..9564013	9	9563815	9564013	Arhgap42	Intergenic	-324901	NM_027823	71544	Mm.334955	NM_027823	ENSMUSG00000050730	Rho GTPase activating protein 42	protein-coding	0.281771	0.290424	0	0.125311	0.108709	0	0.305673	0.184175	0	0.175509	0.226524	0.195755	0.331091	0	0.940398	0.0545381	0	0.0795365
9564708..9564933	2	9564708	9564933	Gata3	Intergenic	235406	NM_001355111	14462	Mm.313866	NM_008091	ENSMUSG00000015619	GATA binding protein 3	protein-coding	0	0.290424	0	0	0.108709	0.243627	0.611345	0	0	0.292514	0.453049	0.0978776	0	0	0	0.109076	0	0.0795365
9564722..9564920	10	9564722	9564920	Stxbp5	intron	56017	NM_001081344	78808	Mm.331751	NM_030191	ENSMUSG00000019790	syntaxin binding protein 5 (tomosyn)	protein-coding	0.0704426	0.096808	0	0.125311	0.217418	0.243627	0.152836	0	0	0.292514	0.453049	0.0978776	0.331091	0.255089	0.53737	0.109076	0	0.0795365
9564815..9565013	9	9564815	9565013	Arhgap42	Intergenic	-325901	NM_027823	71544	Mm.334955	NM_027823	ENSMUSG00000050730	Rho GTPase activating protein 42	protein-coding	0.140885	0.290424	0	0.125311	0.108709	0.121814	0	1.65758	0.323011	0.40952	0.302032	0	0.331091	0.255089	0.403028	0	0	0.159073
9567164..9567362	15	9567164	9567362	Il7r	intron	-107632	NM_008372	16197	Mm.389	NM_008372	ENSMUSG00000003882	interleukin 7 receptor	protein-coding	0.352213	0.774464	0.1639	0.375932	0.760964	0.121814	0	0	0	0.117006	0.226524	0.39151	0.662182	0.17006	0.268685	0.163614	0	0
9567628..9567826	1	9567628	9567826	3110035E14Rik	3' UTR	-23621	NM_178399	76982	Mm.491098	NM_178399	ENSMUSG00000067879	RIKEN cDNA 3110035E14 gene	protein-coding	0.774869	1.2585	0.491699	1.00249	1.41322	0.365441	0.917018	0	0.484517	0.81904	1.05711	0.39151	0.662182	0.340119	1.8808	0.218153	0.286398	0
9568819..9569017	3	9568819	9569017	Zfp704	intron	41167	NM_133218	170753	Mm.212908	NM_133218	ENSMUSG00000040209	zinc finger protein 704	protein-coding	0.281771	0.193616	0.1639	0	0	0	0	0.184175	0.161506	0.234012	0	0.195755	0	0	0	0	0.0954659	0
9570779..9570977	4	9570779	9570977	Asph	promoter-TSS	-14	NM_001177853	65973	Mm.222206	NM_023066	ENSMUSG00000028207	aspartate-beta-hydroxylase	protein-coding	0.211328	0.48404	0	0.125311	0.543546	0.487254	0.305673	0	0	0.175509	0.226524	0.880898	0	0.595209	0.134343	0.109076	0.0954659	0.0795365
9570961..9571159	17	9570961	9571159	6530411M01Rik	Intergenic	-210173	NR_027881	67791	Mm.158175	NR_027881	ENSMUSG00000097049	RIKEN cDNA 6530411M01 gene	ncRNA	0.281771	0.387232	0.1639	0	0	0.243627	1.52836	0	0	0.468023	0.0755081	0.195755	0.165545	0.255089	0.268685	0.163614	0	0
9570976..9571174	16	9570976	9571174	Grin2a	Intergenic	421551	NM_008170	14811	Mm.2953	NM_008170	ENSMUSG00000059003	glutamate receptor, ionotropic, NMDA2A (epsilon 1)	protein-coding	1.54974	0.774464	0.327799	0.250622	0.652255	0.121814	0.152836	0.368351	1.29205	0.877543	0.377541	0.880898	0.165545	0.255089	0.403028	0.218153	0.0954659	0.159073
9571440..9571638	12	9571440	9571638	1700022H16Rik	TTS	5852	NR_045488	69420	Mm.396193	NR_045488	ENSMUSG00000099360	RIKEN cDNA 1700022H16 gene	ncRNA	0.422656	1.35531	0.1639	0.250622	0.326127	0.365441	0.611345	0.552526	0.161506	0.702035	0.377541	0.587265	0.331091	0.850298	0.268685	0.272691	0.0954659	0
9573258..9573456	3	9573258	9573456	Zfp704	intron	36728	NM_133218	170753	Mm.212908	NM_133218	ENSMUSG00000040209	zinc finger protein 704	protein-coding	0	0.193616	0.1639	0	0	0	0.458509	0.368351	0	0.117006	0.528557	0.0978776	0	0.425149	0.134343	0.163614	0	0
9573624..9573822	4	9573624	9573822	Asph	intron	-2859	NM_001177853	65973	Mm.222206	NM_023066	ENSMUSG00000028207	aspartate-beta-hydroxylase	protein-coding	0.563541	0.096808	0.655598	0	0.326127	0.243627	0.917018	1.10505	1.29205	0.877543	0.377541	0.587265	0	0.340119	0.134343	0.0545381	0.190932	0.159073
9573699..9573897	16	9573699	9573897	Grin2a	Intergenic	418828	NM_008170	14811	Mm.2953	NM_008170	ENSMUSG00000059003	glutamate receptor, ionotropic, NMDA2A (epsilon 1)	protein-coding	0	0	0	0	0.543546	0.121814	0.305673	0	0.161506	0.175509	0.453049	0.489388	0.165545	0.255089	0.53737	0.0545381	0.190932	0
9575371..9575569	11	9575371	9575569	Abca13	intron	483525	NM_178259	268379	Mm.39270	NM_178259	ENSMUSG00000004668	ATP-binding cassette, sub-family A (ABC1), member 13	protein-coding	0.422656	0.48404	0	0	0	0	0	1.28923	0.161506	0.234012	0.528557	0.0978776	0.331091	0.0850298	0.268685	0.109076	0	0.0795365
9575887..9576139	4	9575887	9576139	Asph	intron	-5149	NM_001177853	65973	Mm.222206	NM_023066	ENSMUSG00000028207	aspartate-beta-hydroxylase	protein-coding	0.281771	0.096808	0.327799	0.250622	0.108709	0.243627	0	0	0.484517	0	0.151016	0.0978776	0.827727	0	0	0.0545381	0	0
9576236..9576434	8	9576236	9576434	Fam155a	intron	194688	NM_173446	270028	Mm.268163	NM_173446	ENSMUSG00000079157	family with sequence similarity 155, member A	protein-coding	0.281771	0.096808	0	0.125311	0.108709	0.121814	0.305673	0.920876	0	0	0.151016	0.0978776	0	0.17006	0.268685	0.0545381	0	0
9577729..9577990	13	9577729	9577990	Zmynd11	intron	185196	NM_001347476	66505	Mm.397307	NM_144516	ENSMUSG00000021156	zinc finger, MYND domain containing 11	protein-coding	0.422656	0.48404	0.1639	0.125311	0	0.487254	0.458509	0.920876	0.646023	0.292514	0.302032	0.880898	0.165545	0.255089	0.134343	0.163614	0	0.159073
9577804..9578002	9	9577804	9578002	Mir6237	Intergenic	-316528	NR_105745	102466147		NR_105745	ENSMUSG00000098408	microRNA 6237	ncRNA	0.281771	0.677656	0.491699	0.375932	0	0.121814	0.305673	0.552526	0	0.117006	0.604065	0.39151	0	0.340119	0.268685	0.163614	0	0.0795365
9578375..9578573	3	9578375	9578573	Zfp704	intron	31611	NM_133218	170753	Mm.212908	NM_133218	ENSMUSG00000040209	zinc finger protein 704	protein-coding	0	0.193616	0	0	0.434836	0.243627	0	0.368351	0	0.234012	0.453049	0	0	0.425149	0	0.0545381	0.0954659	0
9579500..9579698	3	9579500	9579698	Zfp704	intron	30486	NM_133218	170753	Mm.212908	NM_133218	ENSMUSG00000040209	zinc finger protein 704	protein-coding	0	0.096808	0	0.375932	0.326127	0	0.305673	0.368351	0.161506	0.40952	0.528557	0.293633	0	0.0850298	0	0.109076	0	0.159073
9581708..9581906	9	9581708	9581906	Mir6237	Intergenic	-312624	NR_105745	102466147		NR_105745	ENSMUSG00000098408	microRNA 6237	ncRNA	0.0704426	0.580848	0.327799	0	0.217418	0	0.152836	0.184175	0	0.292514	0.226524	0.0978776	0	0	0.671713	0.0545381	0	0.0795365
9582082..9582280	18	9582082	9582280	Cetn1	Intergenic	37286	NM_007593	26369	Mm.195831	NM_007593	ENSMUSG00000050996	centrin 1	protein-coding	0.140885	0	0.491699	0	0	0.121814	1.37553	0	0.484517	0.292514	0.226524	0.0978776	0	0.17006	0	0.0545381	0	0.0795365
9582855..9583053	1	9582855	9583053	3110035E14Rik	intron	-8394	NM_178399	76982	Mm.491098	NM_178399	ENSMUSG00000067879	RIKEN cDNA 3110035E14 gene	protein-coding	0.0704426	0.096808	0.1639	0.250622	0	0.365441	0	0.920876	0	0.117006	0.377541	0.195755	0	0	0.268685	0.0545381	0.0954659	0
9587303..9587501	3	9587303	9587501	Zfp704	intron	22683	NM_133218	170753	Mm.212908	NM_133218	ENSMUSG00000040209	zinc finger protein 704	protein-coding	0.140885	0	0.327799	0	0.108709	0	0.152836	0	0	0.175509	0.151016	0.293633	0	0	0	0.0545381	0	0.0795365
9588473..9589008	16	9588473	9589008	Grin2a	intron	403885	NM_008170	14811	Mm.2953	NM_008170	ENSMUSG00000059003	glutamate receptor, ionotropic, NMDA2A (epsilon 1)	protein-coding	0	0.193616	0.491699	0	0	0.121814	1.06985	0.736701	0	0.234012	0.0755081	0.195755	0.165545	0.0850298	0	0.109076	0	0
9588593..9588791	6	9588593	9588791	Nxph1	Intergenic	688673	NM_008751	18231	Mm.46954	NM_008751	ENSMUSG00000046178	neurexophilin 1	protein-coding	0.0704426	0	0	0.125311	0	0.243627	0	0.920876	0.323011	0.234012	0.0755081	0.195755	0.165545	0	0	0.109076	0	0
9589239..9589437	13	9589239	9589437	Zmynd11	intron	173718	NM_001347476	66505	Mm.397307	NM_144516	ENSMUSG00000021156	zinc finger, MYND domain containing 11	protein-coding	0.211328	0.774464	0.327799	0	0.543546	0	0.152836	0.736701	0.484517	0.175509	0.226524	0.293633	0	0.255089	0.134343	0.0545381	0.0954659	0
9589642..9589840	16	9589642	9589840	Grin2a	intron	402885	NM_008170	14811	Mm.2953	NM_008170	ENSMUSG00000059003	glutamate receptor, ionotropic, NMDA2A (epsilon 1)	protein-coding	0.352213	0.290424	0.327799	0	0	0	0.305673	0.552526	0	0	0.0755081	0.293633	0	0.0850298	0.134343	0	0	0.0795365
9589799..9589997	12	9589799	9589997	Osr1	Intergenic	8650	NM_011859	23967	Mm.45055	NM_011859	ENSMUSG00000048387	odd-skipped related transcription factor 1	protein-coding	0.211328	0.290424	0	0.501243	0.108709	0.852695	0	0.184175	0.323011	0.292514	0.226524	0.293633	0.331091	0.340119	0.403028	0	0.0954659	0.0795365
9590108..9590306	3	9590108	9590306	Zfp704	intron	19878	NM_133218	170753	Mm.212908	NM_133218	ENSMUSG00000040209	zinc finger protein 704	protein-coding	0.140885	0	0.1639	1.1278	0.108709	0.121814	0	0	0.484517	0.40952	0.151016	0.685143	0.331091	0.0850298	0	0.109076	0	0.159073
9590636..9590834	17	9590636	9590834	6530411M01Rik	Intergenic	-229848	NR_027881	67791	Mm.158175	NR_027881	ENSMUSG00000097049	RIKEN cDNA 6530411M01 gene	ncRNA	0.0704426	0.193616	0	0	0.108709	0.730881	0	0.368351	0	0.40952	0	0.0978776	0.165545	0.0850298	0.134343	0.109076	0	0
9592150..9592348	12	9592150	9592348	Osr1	Intergenic	11001	NM_011859	23967	Mm.45055	NM_011859	ENSMUSG00000048387	odd-skipped related transcription factor 1	protein-coding	0.140885	0.96808	0	0	0.434836	0	0	0	0	0.0585029	0	0.195755	0	0	0	0.0545381	0	0
9595724..9595922	9	9595724	9595922	Mir6237	Intergenic	-298608	NR_105745	102466147		NR_105745	ENSMUSG00000098408	microRNA 6237	ncRNA	0	0.387232	0.327799	0	1.1958	0.243627	0	0.184175	0.161506	0.0585029	0.453049	0	0.496636	0	0	0.109076	0	0
9595753..9596795	4	9595753	9596795	Asph	promoter-TSS	35	NM_001177849	65973	Mm.222206	NM_023066	ENSMUSG00000028207	aspartate-beta-hydroxylase	protein-coding	0.633984	1.35531	1.639	0.375932	0.217418	0.365441	0.458509	0.736701	0.323011	0.526526	0.377541	0.0978776	1.48991	0.595209	0.268685	0.0545381	0	0.159073
9596809..9597007	1	9596809	9597007	3110035E14Rik	intron	5560	NM_178399	76982	Mm.491098	NM_178399	ENSMUSG00000067879	RIKEN cDNA 3110035E14 gene	protein-coding	0.0704426	0	0.1639	0.501243	0.108709	0.487254	0	0.184175	0.484517	0.234012	0.302032	1.17453	0.165545	0.255089	0.134343	0.109076	0.0954659	0.159073
9598610..9598808	3	9598610	9598808	Zfp704	intron	11376	NM_133218	170753	Mm.212908	NM_133218	ENSMUSG00000040209	zinc finger protein 704	protein-coding	0.211328	0.290424	0.327799	0.501243	1.08709	0.243627	0.152836	0.552526	0.323011	0.351017	0.226524	0.195755	0.165545	0	0	0.163614	0	0
9600386..9600584	17	9600386	9600584	6530411M01Rik	Intergenic	-239598	NR_027881	67791	Mm.158175	NR_027881	ENSMUSG00000097049	RIKEN cDNA 6530411M01 gene	ncRNA	0.0704426	0.096808	0.1639	0.250622	0.108709	0.121814	0	0.920876	0	0.117006	0.302032	0.0978776	0	0.0850298	0	0.109076	0	0
9600530..9600728	3	9600530	9600728	Zfp704	intron	9456	NM_133218	170753	Mm.212908	NM_133218	ENSMUSG00000040209	zinc finger protein 704	protein-coding	0.422656	0.290424	0.491699	0.125311	0	0.243627	0.152836	0.184175	0	0.40952	0.226524	0	0.165545	0.340119	0	0.0545381	0	0.0795365
9607068..9607266	16	9607068	9607266	Grin2a	intron	385459	NM_008170	14811	Mm.2953	NM_008170	ENSMUSG00000059003	glutamate receptor, ionotropic, NMDA2A (epsilon 1)	protein-coding	0.0704426	0.387232	0.1639	0.125311	0	0	0	0.368351	0.323011	0.351017	0.0755081	0.0978776	0	0.0850298	0.268685	0.109076	0	0
9608047..9608245	2	9608047	9608245	Gata3	Intergenic	192081	NM_001355111	14462	Mm.313866	NM_008091	ENSMUSG00000015619	GATA binding protein 3	protein-coding	0.211328	0.096808	0.655598	0.125311	0.434836	0.121814	0.305673	0	0.323011	0.117006	0.151016	0.978776	0	0.17006	0.403028	0.163614	0.0954659	0
9608558..9608756	4	9608558	9608756	Asph	Intergenic	-12166	NM_001290367	65973	Mm.222206	NM_023066	ENSMUSG00000028207	aspartate-beta-hydroxylase	protein-coding	0.0704426	0.48404	0	0.375932	0.326127	0	0	0.184175	0.161506	0.0585029	0.226524	0.0978776	0	0.17006	0.134343	0	0	0.0795365
9608881..9610110	3	9608881	9610110	Zfp704	exon	589	NM_133218	170753	Mm.212908	NM_133218	ENSMUSG00000040209	zinc finger protein 704	protein-coding	0.211328	0.290424	0.327799	0	0.217418	0.487254	0.917018	0	0.323011	0.0585029	0.0755081	0.39151	0	0	0.268685	0.109076	0	0
9611639..9611916	1	9611639	9611916	2610203C22Rik	intron	9395	NR_015470	72481	Mm.279818	NR_015470	ENSMUSG00000079671	RIKEN cDNA 2610203C22 gene	ncRNA	0.281771	0.193616	0	0.125311	0	0.121814	0.305673	0	0.323011	0.117006	0.679573	0.195755	0.496636	0	0	0.109076	0.0954659	0
9611908..9612106	17	9611908	9612106	Pabpc6	Intergenic	250562	NM_001163836	67543	Mm.26987	NM_026226	ENSMUSG00000046173	poly(A) binding protein, cytoplasmic 6	protein-coding	0.140885	0.193616	0.327799	0	0.978382	0.121814	0.458509	0.184175	0	0.175509	0.377541	0.0978776	0.165545	0.510179	0	0.0545381	0	0.0795365
9612315..9612513	1	9612315	9612513	2610203C22Rik	intron	8759	NR_015470	72481	Mm.279818	NR_015470	ENSMUSG00000079671	RIKEN cDNA 2610203C22 gene	ncRNA	0.422656	0.193616	0.1639	0.501243	0.108709	0.121814	0	0	0	0.175509	0.377541	0.0978776	0	0.340119	0	0.0545381	0	0.0795365
9613604..9613802	2	9613604	9613802	Gata3	Intergenic	186524	NM_001355111	14462	Mm.313866	NM_008091	ENSMUSG00000015619	GATA binding protein 3	protein-coding	0	0.290424	0.1639	0.751865	0.217418	0.609068	1.22269	0.184175	0.161506	0.117006	0.151016	0.195755	0	0	0.134343	0	0.0954659	0
9613622..9613820	8	9613622	9613820	Fam155a	intron	157302	NM_173446	270028	Mm.268163	NM_173446	ENSMUSG00000079157	family with sequence similarity 155, member A	protein-coding	0.422656	0.290424	0.1639	0	0.108709	0.365441	0	0.184175	0.323011	0.234012	0.755081	0.39151	0.165545	0.340119	0.134343	0.109076	0.0954659	0.0795365
9613831..9614029	10	9613831	9614029	Stxbp5	intron	6908	NM_001081344	78808	Mm.331751	NM_030191	ENSMUSG00000019790	syntaxin binding protein 5 (tomosyn)	protein-coding	1.05664	0.290424	0	0	0.217418	0	0	0	0.161506	0.468023	0.302032	0.489388	0	0	0.134343	0.163614	0.0954659	0
9618516..9618716	4	9618516	9618716	Asph	Intergenic	-22125	NM_001290367	65973	Mm.222206	NM_023066	ENSMUSG00000028207	aspartate-beta-hydroxylase	protein-coding	0.422656	0.193616	0.327799	0	0	0.121814	0.611345	0	0.161506	0.40952	0.226524	0.0978776	0	0.340119	0	0.0545381	0.0954659	0
9619366..9619564	13	9619366	9619564	Zmynd11	intron	143591	NM_001347476	66505	Mm.397307	NM_144516	ENSMUSG00000021156	zinc finger, MYND domain containing 11	protein-coding	0.281771	0	0.1639	0.125311	0	0.121814	0.917018	0.368351	0.646023	0.234012	0.226524	0.195755	0	0.17006	0.268685	0.0545381	0	0.0795365
9620305..9621302	10	9620305	9621302	Stxbp5	promoter-TSS	34	NM_001081344	78808	Mm.331751	NM_030191	ENSMUSG00000019790	syntaxin binding protein 5 (tomosyn)	protein-coding	0.140885	0.290424	0	0.125311	0	0.121814	0.152836	0	0.161506	0.292514	0	0.0978776	0.331091	0.680239	0.403028	0	0	0.0795365
9621633..9621838	1	9621633	9621838	2610203C22Rik	promoter-TSS	-563	NR_015470	72481	Mm.279818	NR_015470	ENSMUSG00000079671	RIKEN cDNA 2610203C22 gene	ncRNA	0.211328	0.096808	0.491699	0.250622	0.108709	0	0	0	0	0.234012	0.302032	0	0.331091	0.510179	0.134343	0.109076	0	0
9621836..9622235	10	9621836	9622235	Stxbp5	Intergenic	-1198	NM_001081344	78808	Mm.331751	NM_030191	ENSMUSG00000019790	syntaxin binding protein 5 (tomosyn)	protein-coding	0.140885	0.096808	0	0.125311	0	0.121814	0.305673	0	0.323011	0.234012	0.302032	0	0	0.17006	0.134343	0.109076	0	0
9625192..9625390	5	9625192	9625390	Grm3	intron	100061	NM_181850	108069	Mm.318966	NM_181850	ENSMUSG00000003974	glutamate receptor, metabotropic 3	protein-coding	0.281771	0.096808	0	0	0	0	0	0	1.29205	0.292514	0.226524	0.489388	0.165545	0.340119	0.134343	0.109076	0.0954659	0
9625528..9625726	2	9625528	9625726	Gata3	Intergenic	174600	NM_001355111	14462	Mm.313866	NM_008091	ENSMUSG00000015619	GATA binding protein 3	protein-coding	0.211328	0.48404	0	1.25311	0.434836	0.121814	0	0	0	0.234012	0.377541	0.195755	0	0.255089	0.53737	0.163614	0	0
9626602..9626800	10	9626602	9626800	Stxbp5	Intergenic	-5863	NM_001081344	78808	Mm.331751	NM_030191	ENSMUSG00000019790	syntaxin binding protein 5 (tomosyn)	protein-coding	0.211328	0.290424	0	0.250622	0.434836	0.121814	0	1.4734	0.807528	0.117006	0.226524	0.195755	0.827727	0.255089	0	0.109076	0	0
9628955..9629153	1	9628955	9629153	2610203C22Rik	Intergenic	-7881	NR_015470	72481	Mm.279818	NR_015470	ENSMUSG00000079671	RIKEN cDNA 2610203C22 gene	ncRNA	0.352213	0.193616	0.327799	1.1278	0.543546	0.121814	0	0.184175	0.323011	0.351017	0.377541	0.489388	0	0.0850298	0.403028	0.0545381	0.190932	0
9629940..9630138	3	9629940	9630138	Zfp704	Intergenic	-19954	NM_133218	170753	Mm.212908	NM_133218	ENSMUSG00000040209	zinc finger protein 704	protein-coding	0.140885	0.580848	0.1639	0.877176	0	0.243627	0.305673	0	0	0	0.151016	0.39151	0	0.17006	0	0.109076	0	0
9630811..9631009	5	9630811	9631009	Grm3	intron	94442	NM_181850	108069	Mm.318966	NM_181850	ENSMUSG00000003974	glutamate receptor, metabotropic 3	protein-coding	0.211328	0.096808	0.1639	0.751865	0	0.121814	0	0.368351	0.484517	0	0.0755081	0.195755	0	0	0	0.0545381	0	0
9631994..9632192	X	9631994	9632192	Srpx	exon	62694	NM_016911	51795	Mm.1927	NM_016911	ENSMUSG00000090084	sushi-repeat-containing protein	protein-coding	0.0704426	0.290424	0	0.751865	0.760964	0.121814	0.305673	0.368351	0.161506	0.468023	0.0755081	0	0	0.255089	0.268685	0.109076	0	0
9635375..9635573	17	9635375	9635573	Pabpc6	Intergenic	227095	NM_001163836	67543	Mm.26987	NM_026226	ENSMUSG00000046173	poly(A) binding protein, cytoplasmic 6	protein-coding	0	0.193616	0.1639	0	0.326127	0.487254	0	0	0.323011	0.175509	0.453049	1.07665	0.165545	1.02036	0.268685	0.163614	0.0954659	0.0795365
9635748..9635946	4	9635748	9635946	Asph	Intergenic	-39356	NM_001290367	65973	Mm.222206	NM_023066	ENSMUSG00000028207	aspartate-beta-hydroxylase	protein-coding	0	0.193616	0	0	0.108709	0.121814	0	0.184175	0	0.0585029	0.226524	0.195755	0.331091	0.17006	0	0	0.0954659	0
9635817..9636015	X	9635817	9636015	Srpx	intron	58871	NM_016911	51795	Mm.1927	NM_016911	ENSMUSG00000090084	sushi-repeat-containing protein	protein-coding	0	0.580848	0	0	0	0.243627	0.152836	0	0.646023	0.351017	0.226524	0.0978776	0	0	0	0.0545381	0	0.0795365
9636675..9636873	X	9636675	9636873	Srpx	intron	58013	NM_016911	51795	Mm.1927	NM_016911	ENSMUSG00000090084	sushi-repeat-containing protein	protein-coding	0.140885	0.677656	0.491699	0	0	0.121814	0.917018	0	0	0.175509	0.226524	0	0	0	0.268685	0	0	0.0795365
9637029..9637227	10	9637029	9637227	Stxbp5	Intergenic	-16290	NM_001081344	78808	Mm.331751	NM_030191	ENSMUSG00000019790	syntaxin binding protein 5 (tomosyn)	protein-coding	0	0.096808	0.655598	0.125311	0.434836	0	0.305673	0.184175	0.323011	0.468023	0.151016	0.587265	0.331091	0.680239	0.268685	0	0	0.23861
9637800..9637998	5	9637800	9637998	Grm3	intron	87453	NM_181850	108069	Mm.318966	NM_181850	ENSMUSG00000003974	glutamate receptor, metabotropic 3	protein-coding	0.140885	0.096808	0.491699	0.250622	0.217418	0	0	0.184175	0.161506	0.234012	0.151016	0.293633	0.331091	0.765268	0.268685	0.0545381	0	0.0795365
9638443..9638641	17	9638443	9638641	Pabpc6	Intergenic	224027	NM_001163836	67543	Mm.26987	NM_026226	ENSMUSG00000046173	poly(A) binding protein, cytoplasmic 6	protein-coding	0.140885	0	0	1.00249	0	0.121814	0	0	0	0.175509	0.377541	0	0	0.17006	0.268685	0.109076	0	0
9639594..9639792	15	9639594	9639792	Spef2	intron	38930	NM_177123	320277	Mm.127822	NM_177123	ENSMUSG00000072663	sperm flagellar 2	protein-coding	0.140885	0.290424	0.1639	0.250622	0.434836	0.243627	0.305673	0.552526	0.646023	0.117006	0.0755081	0.489388	0.496636	0.255089	0.403028	0.0545381	0	0.0795365
9642984..9643182	13	9642984	9643182	Zmynd11	intron	119973	NM_001347476	66505	Mm.397307	NM_144516	ENSMUSG00000021156	zinc finger, MYND domain containing 11	protein-coding	0.0704426	0.096808	0.1639	0	0	0	0.152836	1.10505	0	0.292514	0.377541	0.293633	0	0.0850298	0.671713	0.109076	0	0.0795365
9643241..9643439	1	9643241	9643439	2610203C22Rik	Intergenic	-22167	NR_015470	72481	Mm.279818	NR_015470	ENSMUSG00000079671	RIKEN cDNA 2610203C22 gene	ncRNA	0.211328	0	0	0.751865	0.108709	0.121814	0	0.184175	0	0	0.377541	0.587265	0.331091	0	0.403028	0.109076	0	0.0795365
9648077..9648275	5	9648077	9648275	Grm3	intron	77176	NM_181850	108069	Mm.318966	NM_181850	ENSMUSG00000003974	glutamate receptor, metabotropic 3	protein-coding	0.140885	0.193616	0.1639	0	0.108709	0.243627	0.152836	0	0	0.468023	0.377541	0	0.331091	0.340119	0	0.163614	0	0
9648193..9648441	12	9648193	9648441	Osr1	Intergenic	67069	NM_011859	23967	Mm.45055	NM_011859	ENSMUSG00000048387	odd-skipped related transcription factor 1	protein-coding	0.140885	0.387232	0.1639	0.125311	0.326127	0.121814	0.152836	0.368351	0.646023	0.292514	0.0755081	0.195755	0	0.17006	0.268685	0.109076	0	0
9648866..9649064	14	9648866	9649064	4930455B14Rik	Intergenic	150061	NR_045968	74859	Mm.84041	NR_045968	ENSMUSG00000097898	RIKEN cDNA 4930455B14 gene	ncRNA	0.140885	0.580848	0	0.250622	0.326127	0	1.6812	0	0.323011	0.234012	0.151016	0.39151	0	0.0850298	0	0.0545381	0.0954659	0
9649722..9649943	1	9649722	9649943	2610203C22Rik	Intergenic	-28660	NR_015470	72481	Mm.279818	NR_015470	ENSMUSG00000079671	RIKEN cDNA 2610203C22 gene	ncRNA	0	0.096808	0.1639	0	0.217418	0	0.152836	0.184175	0.323011	0	0.0755081	0.489388	0	0.0850298	0.134343	0.109076	0	0
9652320..9652518	12	9652320	9652518	Osr1	Intergenic	71171	NM_011859	23967	Mm.45055	NM_011859	ENSMUSG00000048387	odd-skipped related transcription factor 1	protein-coding	0.140885	0	0	0	0.217418	0.365441	0	0.368351	0.323011	0.0585029	0.151016	0.489388	0	0.255089	0	0.0545381	0	0.0795365
9652498..9652696	10	9652498	9652696	Stxbp5	Intergenic	-31759	NM_001081344	78808	Mm.331751	NM_030191	ENSMUSG00000019790	syntaxin binding protein 5 (tomosyn)	protein-coding	0.140885	0.290424	0	0	0.217418	0.243627	0	0	0	0.0585029	0.151016	0.489388	0	0.17006	0.403028	0.0545381	0	0.0795365
9652825..9653023	11	9652825	9653023	Abca13	Intergenic	560979	NM_178259	268379	Mm.39270	NM_178259	ENSMUSG00000004668	ATP-binding cassette, sub-family A (ABC1), member 13	protein-coding	0.422656	0.290424	0.1639	0.250622	0.108709	0.365441	1.52836	0	0.161506	0	0.302032	0.195755	0.165545	0.255089	0	0	0.0954659	0
9652990..9653188	8	9652990	9653188	Fam155a	intron	117934	NM_173446	270028	Mm.268163	NM_173446	ENSMUSG00000079157	family with sequence similarity 155, member A	protein-coding	0.0704426	0.096808	0.1639	0.250622	0.326127	0.121814	0.917018	0	0.161506	0	0.302032	0.195755	0	0	0.134343	0	0.0954659	0
9653327..9653525	17	9653327	9653525	Pabpc6	Intergenic	209143	NM_001163836	67543	Mm.26987	NM_026226	ENSMUSG00000046173	poly(A) binding protein, cytoplasmic 6	protein-coding	0.422656	0.096808	0	0	0.326127	0	0.305673	0.920876	0.323011	0.117006	0.453049	0	0	0.0850298	0.134343	0.109076	0	0
9654607..9654805	13	9654607	9654805	Zmynd11	intron	108350	NM_001347476	66505	Mm.397307	NM_144516	ENSMUSG00000021156	zinc finger, MYND domain containing 11	protein-coding	0.352213	0.677656	0.491699	0	0	0	0.305673	0.184175	1.77656	0.234012	0.0755081	0.39151	0	0.0850298	0.403028	0.0545381	0	0.0795365
9655621..9655819	16	9655621	9655819	Grin2a	intron	336906	NM_008170	14811	Mm.2953	NM_008170	ENSMUSG00000059003	glutamate receptor, ionotropic, NMDA2A (epsilon 1)	protein-coding	0.140885	0.193616	0.1639	0.250622	0	0	0.305673	0.184175	0.646023	0.351017	0.226524	0.78302	0.496636	0.340119	0	0.163614	0.0954659	0
9655648..9655846	1	9655648	9655846	Mybl1	Intergenic	34543	NM_008651	17864	Mm.479	NM_008651	ENSMUSG00000025912	myeloblastosis oncogene-like 1	protein-coding	0.352213	0.387232	0	0	0.434836	0.487254	0.917018	0.368351	0.161506	0.526526	0.302032	0.293633	0	0	0.268685	0.0545381	0	0.159073
9656674..9656872	2	9656674	9656872	Gata3	Intergenic	143454	NM_001355111	14462	Mm.313866	NM_008091	ENSMUSG00000015619	GATA binding protein 3	protein-coding	0	0.290424	0.1639	0	0	0	0.152836	0	0	0.175509	0.302032	0.0978776	0	0.255089	0	0.109076	0	0
9657137..9657335	2	9657137	9657335	Gata3	Intergenic	142991	NM_001355111	14462	Mm.313866	NM_008091	ENSMUSG00000015619	GATA binding protein 3	protein-coding	0	0.193616	0.819498	0	0.108709	0.365441	0.305673	1.10505	0.323011	0.0585029	0.377541	0.489388	0	0	0	0	0.0954659	0.0795365
9661243..9661441	13	9661243	9661441	Zmynd11	intron	101714	NM_001347476	66505	Mm.397307	NM_144516	ENSMUSG00000021156	zinc finger, MYND domain containing 11	protein-coding	0	0	0	0.375932	0	0	0	0.368351	0.161506	0.117006	0.0755081	0.0978776	0	0	0	0.0545381	0	0
9661416..9661614	18	9661416	9661614	Cetn1	Intergenic	-42048	NM_007593	26369	Mm.195831	NM_007593	ENSMUSG00000050996	centrin 1	protein-coding	0.281771	0.48404	0	0.250622	0.326127	0.121814	0	1.10505	0.161506	0.117006	0.0755081	0.0978776	0.165545	0.0850298	0	0.0545381	0	0
9662281..9662479	10	9662281	9662479	Stxbp5	Intergenic	-41542	NM_001081344	78808	Mm.331751	NM_030191	ENSMUSG00000019790	syntaxin binding protein 5 (tomosyn)	protein-coding	0.0704426	0.290424	0.1639	1.50373	0.326127	0.487254	0.152836	0	0.161506	0.117006	0.0755081	0.0978776	0	0.17006	0.134343	0.0545381	0	0
9662397..9662595	X	9662397	9662595	Srpx	intron	32291	NM_016911	51795	Mm.1927	NM_016911	ENSMUSG00000090084	sushi-repeat-containing protein	protein-coding	0.211328	0.193616	0.327799	0.125311	0.978382	0	0	0.184175	0.323011	0.117006	0.0755081	0.0978776	0	0.255089	0.134343	0.0545381	0	0
9664566..9664764	2	9664566	9664764	Gata3	Intergenic	135562	NM_001355111	14462	Mm.313866	NM_008091	ENSMUSG00000015619	GATA binding protein 3	protein-coding	0.563541	0.193616	0	0	0.108709	0	0	0	0.323011	0.351017	0.0755081	0	0	0.0850298	0.134343	0	0	0.0795365
9664915..9665113	13	9664915	9665113	Zmynd11	intron	98042	NM_001347476	66505	Mm.397307	NM_144516	ENSMUSG00000021156	zinc finger, MYND domain containing 11	protein-coding	0.140885	0.096808	0.1639	0	0.108709	0	0.305673	0	0.969034	0.292514	0	0	0.331091	0	0.268685	0.0545381	0	0
9665152..9665350	13	9665152	9665350	Zmynd11	exon	97805	NM_001347476	66505	Mm.397307	NM_144516	ENSMUSG00000021156	zinc finger, MYND domain containing 11	protein-coding	0.140885	0.193616	0	1.25311	0	0	0.152836	0	0.646023	0.292514	0	0.293633	0	0	0.134343	0.109076	0	0
9665202..9665400	15	9665202	9665400	Spef2	intron	13322	NM_177123	320277	Mm.127822	NM_177123	ENSMUSG00000072663	sperm flagellar 2	protein-coding	0.140885	0	0	0.501243	0.108709	0.121814	0.305673	0	0	0.292514	0	0.293633	0.496636	0	0	0.109076	0	0
9666395..9666593	4	9666395	9666593	4930412C18Rik	Intergenic	-31238	NR_030693	320152	Mm.159946	NR_030693		RIKEN cDNA 4930412C18 gene	ncRNA	0.281771	0.193616	0	0.375932	0.760964	0.243627	0	0.184175	0.161506	0	0	0.293633	0	0	0.403028	0.0545381	0	0
9669209..9669407	2	9669209	9669407	Gata3	Intergenic	130919	NM_001355111	14462	Mm.313866	NM_008091	ENSMUSG00000015619	GATA binding protein 3	protein-coding	0.140885	0.193616	0	0.375932	0.652255	0.365441	0.611345	0.184175	0.807528	0.351017	0.377541	0	0.662182	0.340119	0.268685	0.0545381	0	0.0795365
9673219..9673417	X	9673219	9673417	Srpx	intron	21469	NM_016911	51795	Mm.1927	NM_016911	ENSMUSG00000090084	sushi-repeat-containing protein	protein-coding	0.281771	0.193616	0.327799	0.501243	0.869673	0.121814	0	0.184175	0	0.351017	0.0755081	0.0978776	0	0	0	0	0.0954659	0
9674672..9674870	8	9674672	9674870	Fam155a	intron	96252	NM_173446	270028	Mm.268163	NM_173446	ENSMUSG00000079157	family with sequence similarity 155, member A	protein-coding	0.211328	0.580848	0.819498	0.375932	0.326127	0	0.305673	0.552526	0.161506	0.351017	0.151016	0.0978776	0.165545	0	0	0.109076	0	0
9674707..9674905	15	9674707	9674905	Spef2	intron	3817	NM_177123	320277	Mm.127822	NM_177123	ENSMUSG00000072663	sperm flagellar 2	protein-coding	0.0704426	0	0.655598	0.250622	0.108709	0.121814	1.22269	0	0	0.40952	0.226524	0.489388	0	0.0850298	0	0.109076	0.0954659	0
9679096..9679294	X	9679096	9679294	Srpx	intron	15592	NM_016911	51795	Mm.1927	NM_016911	ENSMUSG00000090084	sushi-repeat-containing protein	protein-coding	0	0	0.1639	0.375932	0.326127	0	0	0	0.161506	0.292514	0.151016	0.39151	0	0.0850298	0	0.0545381	0.0954659	0
9679489..9679687	3	9679489	9679687	Zfp704	Intergenic	-69503	NM_133218	170753	Mm.212908	NM_133218	ENSMUSG00000040209	zinc finger protein 704	protein-coding	0	0	0.1639	0	0.108709	0.365441	0.152836	0	0.161506	0.292514	0.151016	0	0	0	0	0	0	0.0795365
9684685..9684883	10	9684685	9684883	Stxbp5	Intergenic	-63946	NM_001081344	78808	Mm.331751	NM_030191	ENSMUSG00000019790	syntaxin binding protein 5 (tomosyn)	protein-coding	0	0.48404	0.491699	0.501243	0.869673	0.243627	0.611345	1.28923	0.484517	0.292514	0.377541	0.39151	0.165545	0.595209	0	0.109076	0	0.0795365
9686891..9687089	15	9686891	9687089	Spef2	Intergenic	-8367	NM_001305042	320277	Mm.127822	NM_177123	ENSMUSG00000072663	sperm flagellar 2	protein-coding	0.0704426	0	0.1639	1.00249	0	0	0	0	0	0.0585029	0.151016	0.0978776	0	0.255089	0.134343	0.0545381	0	0
9689962..9691039	1	9689962	9691039	Mybl1	promoter-TSS	-211	NM_001290397	17864	Mm.479	NM_008651	ENSMUSG00000025912	myeloblastosis oncogene-like 1	protein-coding	0.774869	0.871272	0.491699	1.00249	0.108709	0.365441	0	0.736701	1.29205	0.292514	0.302032	0.880898	0	0.0850298	0.134343	0.163614	0.0954659	0
9690901..9691099	10	9690901	9691099	Stxbp5	Intergenic	-70162	NM_001081344	78808	Mm.331751	NM_030191	ENSMUSG00000019790	syntaxin binding protein 5 (tomosyn)	protein-coding	0	0.096808	0	0.375932	0.108709	0	0.152836	0	0	0.117006	0	0.195755	0	0	0	0.0545381	0	0
9691946..9692144	8	9691946	9692144	Fam155a	intron	78978	NM_173446	270028	Mm.268163	NM_173446	ENSMUSG00000079157	family with sequence similarity 155, member A	protein-coding	0.0704426	0.290424	0.327799	0	0.217418	0.730881	0.152836	0	0.161506	0.117006	0	0.195755	0	0.0850298	0	0.0545381	0	0
9693731..9693929	3	9693731	9693929	Zfp704	exon	-83745	NM_133218	170753	Mm.212908	NM_133218	ENSMUSG00000040209	zinc finger protein 704	protein-coding	0.352213	0.096808	0	0	0.108709	0	0	0.184175	0	0.351017	0.302032	0.293633	1.48991	0.340119	0.268685	0.163614	0	0
9693974..9694172	4	9693974	9694172	4930412C18Rik	Intergenic	-3659	NR_030693	320152	Mm.159946	NR_030693		RIKEN cDNA 4930412C18 gene	ncRNA	0.0704426	0.193616	0	1.25311	0.326127	0.121814	0	0.368351	0.646023	0	0.226524	0.880898	0	0.17006	0	0	0.190932	0
9695732..9695930	5	9695732	9695930	Grm3	intron	29521	NM_181850	108069	Mm.318966	NM_181850	ENSMUSG00000003974	glutamate receptor, metabotropic 3	protein-coding	0.0704426	0.193616	0	0	0.760964	0	0.152836	0	0.161506	0.292514	0	0.489388	1.32436	0.17006	0.403028	0.0545381	0	0.0795365
9697731..9698086	4	9697731	9698086	4930412C18Rik	intron	177	NR_030693	320152	Mm.159946	NR_030693		RIKEN cDNA 4930412C18 gene	ncRNA	0.211328	0	0	0	0.217418	0.121814	0.305673	1.10505	0.323011	0	0.0755081	0.39151	0.496636	0.0850298	0	0	0	0.0795365
9699506..9699704	16	9699506	9699704	Grin2a	intron	293021	NM_008170	14811	Mm.2953	NM_008170	ENSMUSG00000059003	glutamate receptor, ionotropic, NMDA2A (epsilon 1)	protein-coding	0.211328	0	0	0.375932	0.326127	0	0	0	0.161506	0.936046	0	0	0.331091	0.0850298	0	0	0	0.159073
9703102..9703300	16	9703102	9703300	Grin2a	intron	289425	NM_008170	14811	Mm.2953	NM_008170	ENSMUSG00000059003	glutamate receptor, ionotropic, NMDA2A (epsilon 1)	protein-coding	0.211328	0.290424	0.1639	0	0.108709	0.243627	0.152836	0.184175	0.323011	0	0.377541	0.0978776	0.165545	0.0850298	0.134343	0	0	0.0795365
9704755..9704953	2	9704755	9704953	Gata3	Intergenic	95373	NM_001355111	14462	Mm.313866	NM_008091	ENSMUSG00000015619	GATA binding protein 3	protein-coding	0.140885	0.096808	1.3112	0.501243	0	0.121814	0.152836	0	0.323011	0.175509	0.151016	0	0	0.17006	0.134343	0.0545381	0	0
9706140..9706416	4	9706140	9706416	4930412C18Rik	intron	8546	NR_030693	320152	Mm.159946	NR_030693		RIKEN cDNA 4930412C18 gene	ncRNA	0.211328	0.193616	0.327799	0.125311	0.217418	0.852695	0.611345	0.368351	0.323011	0.760537	0.226524	0.39151	0.827727	0.17006	0	0.0545381	0.0954659	0.0795365
9707333..9708226	18	9707333	9708226	Colec12	intron	134	NM_130449	140792	Mm.218571	NM_130449	ENSMUSG00000036103	collectin sub-family member 12	protein-coding	0.0704426	0.290424	0.327799	1.1278	0.108709	0.121814	0	0	0.484517	0.234012	0.377541	0.195755	0.165545	0.17006	0	0.0545381	0	0.0795365
9707783..9707981	17	9707783	9707981	Pabpc6	Intergenic	154687	NM_001163836	67543	Mm.26987	NM_026226	ENSMUSG00000046173	poly(A) binding protein, cytoplasmic 6	protein-coding	0.0704426	0.387232	0.1639	0	0	0	0.917018	1.10505	0.484517	0.0585029	0.377541	0.880898	0.165545	0	0	0.218153	0	0
9709235..9709433	2	9709235	9709433	Gata3	Intergenic	90893	NM_001355111	14462	Mm.313866	NM_008091	ENSMUSG00000015619	GATA binding protein 3	protein-coding	0.140885	0.387232	0	0	0.108709	0.121814	0.305673	1.65758	0.161506	0.0585029	0.0755081	0.195755	0	0.17006	0	0.0545381	0	0
9709694..9709892	18	9709694	9709892	Colec12	intron	2147	NM_130449	140792	Mm.218571	NM_130449	ENSMUSG00000036103	collectin sub-family member 12	protein-coding	0.140885	0	0.327799	0	0.108709	0	0.152836	0	0.161506	0.0585029	0.0755081	0.195755	0	0	0	0.0545381	0	0
9711402..9711600	2	9711402	9711600	Gata3	Intergenic	88726	NM_001355111	14462	Mm.313866	NM_008091	ENSMUSG00000015619	GATA binding protein 3	protein-coding	0.0704426	0.096808	0.1639	0	0.217418	0.365441	0	0	1.45355	0.0585029	0.0755081	0.195755	0.662182	0	0	0.0545381	0	0
9716873..9717071	11	9716873	9717071	Abca13	Intergenic	625027	NM_178259	268379	Mm.39270	NM_178259	ENSMUSG00000004668	ATP-binding cassette, sub-family A (ABC1), member 13	protein-coding	0.0704426	0.096808	0.1639	0.877176	0	0.121814	0	0	1.13054	0.117006	0.453049	0.0978776	0	0.340119	0	0.109076	0	0
9719812..9720010	16	9719812	9720010	Grin2a	intron	272715	NM_008170	14811	Mm.2953	NM_008170	ENSMUSG00000059003	glutamate receptor, ionotropic, NMDA2A (epsilon 1)	protein-coding	0.211328	0	0	0	0	0.243627	0	0.184175	0	0.117006	0.377541	0	0.331091	0.850298	0.268685	0	0	0.0795365
9720084..9720282	5	9720084	9720282	Grm3	intron	5169	NM_181850	108069	Mm.318966	NM_181850	ENSMUSG00000003974	glutamate receptor, metabotropic 3	protein-coding	0.0704426	0.096808	0.491699	0	0.217418	0.243627	0	0.552526	0	0.234012	0.151016	0.293633	0.165545	0	0.403028	0.109076	0	0
9720473..9720671	18	9720473	9720671	Colec12	intron	12926	NM_130449	140792	Mm.218571	NM_130449	ENSMUSG00000036103	collectin sub-family member 12	protein-coding	0.422656	0.580848	0.1639	0	0.108709	0.121814	1.52836	0.552526	0	0.526526	0.302032	0.685143	0	0	0.268685	0.163614	0	0.0795365
9726927..9727125	6	9726927	9727125	Nxph1	Intergenic	827007	NM_008751	18231	Mm.46954	NM_008751	ENSMUSG00000046178	neurexophilin 1	protein-coding	0.0704426	0.096808	0	0.125311	0	0.121814	0	1.28923	0.161506	0	0.151016	0.195755	0	0	0	0.0545381	0	0
9726930..9727128	18	9726930	9727128	Colec12	intron	19383	NM_130449	140792	Mm.218571	NM_130449	ENSMUSG00000036103	collectin sub-family member 12	protein-coding	0.281771	0	0.327799	0	0.217418	0	0	0.184175	0.484517	0	0.151016	0.195755	0.165545	0.255089	0.268685	0.0545381	0	0
9730316..9730514	3	9730316	9730514	Pag1	intron	103264	NM_001195031	94212	Mm.23897	NM_053182	ENSMUSG00000027508	phosphoprotein associated with glycosphingolipid microdomains 1	protein-coding	0.0704426	0.096808	0.327799	0.375932	0	0.974508	0	1.10505	0.161506	0.351017	0	0	0	0.425149	0.134343	0.0545381	0	0
9731143..9731341	5	9731143	9731341	Grm3	Intergenic	-5890	NM_181850	108069	Mm.318966	NM_181850	ENSMUSG00000003974	glutamate receptor, metabotropic 3	protein-coding	0.352213	0.193616	0	1.00249	0.108709	0.121814	0.152836	0.368351	0.161506	0.0585029	0	0.293633	0	0.0850298	0.268685	0.0545381	0	0
9731187..9731385	18	9731187	9731385	Colec12	intron	23640	NM_130449	140792	Mm.218571	NM_130449	ENSMUSG00000036103	collectin sub-family member 12	protein-coding	0.140885	0	1.4751	0.125311	0.326127	0.121814	0	0	0	0.0585029	0	0.293633	0	0	0.134343	0.0545381	0	0
9732134..9732332	11	9732134	9732332	Abca13	Intergenic	640288	NM_178259	268379	Mm.39270	NM_178259	ENSMUSG00000004668	ATP-binding cassette, sub-family A (ABC1), member 13	protein-coding	0.140885	0.677656	0.327799	1.50373	0.326127	1.09632	1.52836	0.368351	0	0.292514	0.604065	0.489388	0	0.425149	0.134343	0.0545381	0	0.159073
9733082..9733280	5	9733082	9733280	Grm3	Intergenic	-7829	NM_181850	108069	Mm.318966	NM_181850	ENSMUSG00000003974	glutamate receptor, metabotropic 3	protein-coding	0.352213	0.290424	0	0.877176	0.326127	0	0	0	0.161506	0.175509	0.151016	0.293633	0	0.510179	0	0	0.0954659	0
9733514..9733712	8	9733514	9733712	Fam155a	intron	37410	NM_173446	270028	Mm.268163	NM_173446	ENSMUSG00000079157	family with sequence similarity 155, member A	protein-coding	0	0.096808	0	0.125311	0	0	0	0	0.323011	0.117006	0.302032	0.0978776	0	0	0	0	0	0.0795365
9733930..9734128	4	9733930	9734128	4930412C18Rik	intron	36297	NR_030693	320152	Mm.159946	NR_030693		RIKEN cDNA 4930412C18 gene	ncRNA	0.211328	0.193616	0	0	0	0	0.152836	0.920876	0.323011	0.117006	0.302032	0.293633	0.331091	0.17006	0.268685	0.109076	0	0
9734792..9734990	18	9734792	9734990	Colec12	intron	27245	NM_130449	140792	Mm.218571	NM_130449	ENSMUSG00000036103	collectin sub-family member 12	protein-coding	0.352213	0.871272	0.1639	0.250622	0.108709	0.121814	0.458509	0.184175	0.646023	0.175509	0.151016	0.195755	0	0.255089	0.134343	0	0	0.0795365
9736200..9736398	9	9736200	9736398	Mir6237	intron	-158132	NR_105745	102466147		NR_105745	ENSMUSG00000098408	microRNA 6237	ncRNA	0.0704426	0.193616	0	0	0.108709	0.121814	0.611345	0	0.323011	0.0585029	0.302032	0	0	0.17006	0.134343	0.0545381	0	0
9737080..9737278	18	9737080	9737278	Colec12	intron	29533	NM_130449	140792	Mm.218571	NM_130449	ENSMUSG00000036103	collectin sub-family member 12	protein-coding	0.211328	0.48404	0	0.250622	0	0	0	0.552526	0.807528	0.234012	0.302032	0.0978776	0	0.17006	0.134343	0	0.0954659	0
9737246..9737444	2	9737246	9737444	Gata3	Intergenic	62882	NM_001355111	14462	Mm.313866	NM_008091	ENSMUSG00000015619	GATA binding protein 3	protein-coding	0.140885	0.96808	0.1639	0.375932	0	0.243627	0.152836	0.368351	0.161506	0.643532	0.151016	0.0978776	0	0.17006	0.134343	0.0545381	0	0.0795365
9737663..9737861	13	9737663	9737861	Zmynd11	intron	25294	NM_001347476	66505	Mm.397307	NM_144516	ENSMUSG00000021156	zinc finger, MYND domain containing 11	protein-coding	0	0.290424	0	1.00249	0.108709	0	0	0.368351	0	0.351017	0.151016	0.39151	0	0.17006	0	0.0545381	0	0.0795365
9738056..9738930	1	9738056	9738930	Vcpip1	promoter-TSS	-30	NM_173443	70675	Mm.274493	NM_173443	ENSMUSG00000045210	valosin containing protein (p97)/p47 complex interacting protein 1	protein-coding	0.352213	0.096808	0	1.37842	0.326127	0.121814	0	0	0	0.292514	0.377541	0.39151	0.165545	0.17006	0.403028	0	0	0.159073
9738448..9738646	3	9738448	9738646	Pag1	intron	95132	NM_001195031	94212	Mm.23897	NM_053182	ENSMUSG00000027508	phosphoprotein associated with glycosphingolipid microdomains 1	protein-coding	0.0704426	0.193616	0	0.250622	0.869673	0	0	0.368351	0	0.351017	0.528557	0.293633	0.496636	0.255089	0.268685	0	0.0954659	0.0795365
9742289..9742487	12	9742289	9742487	Osr1	Intergenic	161140	NM_011859	23967	Mm.45055	NM_011859	ENSMUSG00000048387	odd-skipped related transcription factor 1	protein-coding	0.211328	0.096808	0	0	0	0	0	0.184175	0.161506	0.292514	0.0755081	0	0.993273	0	0.268685	0.0545381	0	0
9744026..9744224	1	9744026	9744224	Vcpip1	intron	-5662	NM_173443	70675	Mm.274493	NM_173443	ENSMUSG00000045210	valosin containing protein (p97)/p47 complex interacting protein 1	protein-coding	0.352213	0.774464	0.327799	0	0.108709	0.974508	0.152836	0	0.161506	0.117006	0.226524	0.195755	0	0.0850298	0	0	0	0.0795365
9744154..9744352	X	9744154	9744352	Rpgr	intron	49326	NM_001177952	19893	Mm.247556	NM_011285	ENSMUSG00000031174	retinitis pigmentosa GTPase regulator	protein-coding	0.140885	0.290424	0	0	0.326127	0	0.305673	0.920876	0.484517	0.117006	0.226524	0.195755	0	0	0.134343	0	0	0.0795365
9744278..9744476	10	9744278	9744476	Stxbp5	Intergenic	-123539	NM_001081344	78808	Mm.331751	NM_030191	ENSMUSG00000019790	syntaxin binding protein 5 (tomosyn)	protein-coding	0	0	0.327799	0	0.108709	0.121814	0	0.736701	0	0.117006	0.226524	0.195755	0	0.0850298	0	0	0	0.0795365
9744842..9745152	15	9744842	9745152	Spef2	Intergenic	-66374	NM_001305042	320277	Mm.127822	NM_177123	ENSMUSG00000072663	sperm flagellar 2	protein-coding	0.352213	0.096808	0.1639	0	0	0	0.611345	0	0	0.175509	0	0.195755	0	0.17006	0	0.0545381	0	0
9745637..9745835	16	9745637	9745835	Grin2a	intron	246890	NM_008170	14811	Mm.2953	NM_008170	ENSMUSG00000059003	glutamate receptor, ionotropic, NMDA2A (epsilon 1)	protein-coding	0	0.096808	0.1639	0.751865	0	0	0	0.552526	0.646023	0.175509	0	0.195755	0	0.0850298	0	0.0545381	0	0
9747092..9747290	17	9747092	9747290	Pabpc6	Intergenic	115378	NM_001163836	67543	Mm.26987	NM_026226	ENSMUSG00000046173	poly(A) binding protein, cytoplasmic 6	protein-coding	0.0704426	0.193616	0	0.751865	0.217418	0.365441	0.152836	0.552526	0	0.175509	0.0755081	0.293633	0	0.17006	0.134343	0	0	0.0795365
9747598..9747796	14	9747598	9747796	4930455B14Rik	Intergenic	248793	NR_045968	74859	Mm.84041	NR_045968	ENSMUSG00000097898	RIKEN cDNA 4930455B14 gene	ncRNA	0.211328	0.096808	0	0.250622	0.326127	0.365441	0	0.552526	0.484517	0.0585029	0	0.489388	0	0.17006	0	0	0	0.0795365
9749336..9749534	5	9749336	9749534	Grm3	Intergenic	-24083	NM_181850	108069	Mm.318966	NM_181850	ENSMUSG00000003974	glutamate receptor, metabotropic 3	protein-coding	0.281771	0.096808	0.1639	0.250622	0.326127	0	0	0	0.484517	0.117006	0.830589	0.0978776	0.165545	0.0850298	0.134343	0.0545381	0.0954659	0
9750492..9750690	17	9750492	9750690	Pabpc6	Intergenic	111978	NM_001163836	67543	Mm.26987	NM_026226	ENSMUSG00000046173	poly(A) binding protein, cytoplasmic 6	protein-coding	0.211328	0.290424	0	0.250622	0.108709	0	0.152836	0.184175	0.323011	0.234012	0.226524	0.0978776	0.331091	0	0	0	0	0.0795365
9753015..9753213	16	9753015	9753213	Grin2a	intron	239512	NM_008170	14811	Mm.2953	NM_008170	ENSMUSG00000059003	glutamate receptor, ionotropic, NMDA2A (epsilon 1)	protein-coding	0.140885	0.096808	0	0.501243	0.543546	0.121814	0	0	0.323011	0.234012	0.151016	0	0	0	0	0.0545381	0	0
9753100..9753298	14	9753100	9753298	4930455B14Rik	Intergenic	254295	NR_045968	74859	Mm.84041	NR_045968	ENSMUSG00000097898	RIKEN cDNA 4930455B14 gene	ncRNA	0.352213	0	0.1639	0	0.108709	0.121814	0.152836	0.368351	0.646023	0.234012	0.151016	0	0.331091	0.0850298	0	0.0545381	0	0
9753915..9754113	18	9753915	9754113	Colec12	intron	46368	NM_130449	140792	Mm.218571	NM_130449	ENSMUSG00000036103	collectin sub-family member 12	protein-coding	0.0704426	0.193616	0.1639	0	0.434836	0	0.305673	0.184175	0.323011	0.175509	0.302032	0.293633	0	0.0850298	0	0.109076	0	0
9756487..9756685	10	9756487	9756685	Stxbp5	Intergenic	-135748	NM_001081344	78808	Mm.331751	NM_030191	ENSMUSG00000019790	syntaxin binding protein 5 (tomosyn)	protein-coding	0	0	0	0	0	0.365441	0	0	0	0.292514	0	0.0978776	0.165545	0.0850298	0.134343	0.0545381	0	0
9756939..9757137	16	9756939	9757137	Grin2a	intron	235588	NM_008170	14811	Mm.2953	NM_008170	ENSMUSG00000059003	glutamate receptor, ionotropic, NMDA2A (epsilon 1)	protein-coding	0.0704426	0.096808	0	0	0.326127	0.730881	0	0.368351	0	0.292514	0	0.39151	0	0	0.268685	0	0.0954659	0
9757003..9757201	5	9757003	9757201	Grm3	Intergenic	-31750	NM_181850	108069	Mm.318966	NM_181850	ENSMUSG00000003974	glutamate receptor, metabotropic 3	protein-coding	0.0704426	0.96808	0.1639	0.125311	0	0.365441	0.305673	0.184175	0	0.0585029	0.528557	0.195755	0	0	0.268685	0.109076	0	0
9757142..9757340	11	9757142	9757340	Abca13	Intergenic	665296	NM_178259	268379	Mm.39270	NM_178259	ENSMUSG00000004668	ATP-binding cassette, sub-family A (ABC1), member 13	protein-coding	0.211328	0	0.1639	0	0.434836	0	0.458509	0	0	0.585029	0.377541	0	0	0.340119	0	0.0545381	0	0.0795365
9757655..9757853	11	9757655	9757853	Abca13	Intergenic	665809	NM_178259	268379	Mm.39270	NM_178259	ENSMUSG00000004668	ATP-binding cassette, sub-family A (ABC1), member 13	protein-coding	0.422656	0.48404	0.327799	1.25311	0.326127	0	1.98687	0.368351	0.161506	0.585029	0.302032	0.293633	0	0	0.134343	0.163614	0	0
9758881..9759079	1	9758881	9759079	Vcpip1	intron	-20517	NM_173443	70675	Mm.274493	NM_173443	ENSMUSG00000045210	valosin containing protein (p97)/p47 complex interacting protein 1	protein-coding	0.281771	0.096808	1.4751	0.375932	0.217418	0	0.305673	0.368351	0	0	0.302032	0.489388	0	0.0850298	0.403028	0.109076	0	0
9761959..9762157	X	9761959	9762157	Rpgr	intron	31521	NM_001177952	19893	Mm.247556	NM_011285	ENSMUSG00000031174	retinitis pigmentosa GTPase regulator	protein-coding	0.140885	0.387232	0	0	0	0.730881	0	0.736701	0.161506	0.585029	0.302032	0.0978776	0.165545	0	0.268685	0.0545381	0	0.0795365
9762811..9763009	2	9762811	9763009	Gata3	Intergenic	37317	NM_001355111	14462	Mm.313866	NM_008091	ENSMUSG00000015619	GATA binding protein 3	protein-coding	0	0.193616	0	0	0	1.09632	0	0.184175	0.484517	0.175509	0.226524	0	0.165545	0.17006	0	0.0545381	0	0
9763005..9763211	16	9763005	9763211	Grin2a	intron	229518	NM_008170	14811	Mm.2953	NM_008170	ENSMUSG00000059003	glutamate receptor, ionotropic, NMDA2A (epsilon 1)	protein-coding	0	0.096808	0	0	0	0	0	1.10505	0	0.175509	0.226524	0	0	0	0	0.0545381	0	0
9763027..9764411	13	9763027	9764411	Zmynd11	promoter-TSS	-3	NM_001347470	66505	Mm.397307	NM_144516	ENSMUSG00000021156	zinc finger, MYND domain containing 11	protein-coding	0.0704426	0.193616	0.1639	0	0	0	0	0	0	0.175509	0.226524	0	0	0.17006	0.134343	0.0545381	0	0
9763402..9763600	10	9763402	9763600	Stxbp5	Intergenic	-142663	NM_001081344	78808	Mm.331751	NM_030191	ENSMUSG00000019790	syntaxin binding protein 5 (tomosyn)	protein-coding	0	0.193616	0	0.250622	0.108709	0.974508	0.152836	0	0	0.0585029	0.453049	0.195755	0.165545	0.17006	0.134343	0	0.0954659	0
9765903..9766101	14	9765903	9766101	4930455B14Rik	Intergenic	267098	NR_045968	74859	Mm.84041	NR_045968	ENSMUSG00000097898	RIKEN cDNA 4930455B14 gene	ncRNA	0.0704426	0.387232	0	0.125311	0	0.730881	0.458509	0	0	0.234012	0.0755081	0.0978776	0	0.17006	0.53737	0.0545381	0	0
9768362..9768560	10	9768362	9768560	Stxbp5	Intergenic	-147623	NM_001081344	78808	Mm.331751	NM_030191	ENSMUSG00000019790	syntaxin binding protein 5 (tomosyn)	protein-coding	0.0704426	0.096808	0	0.626554	0	0.121814	0	0.368351	0	0.117006	0	0.293633	0	0	0	0.0545381	0	0
9771106..9771403	4	9771106	9771403	Gdf6	promoter-TSS	-264	NM_013526	242316	Mm.302555	NM_013526	ENSMUSG00000051279	growth differentiation factor 6	protein-coding	0.140885	0.096808	0.327799	0	0.108709	0	0.152836	0.368351	0.323011	0.117006	0.302032	0	0.165545	0	0	0.0545381	0	0
9773941..9774139	13	9773941	9774139	Zmynd11	Intergenic	-9473	NM_001199141	66505	Mm.397307	NM_144516	ENSMUSG00000021156	zinc finger, MYND domain containing 11	protein-coding	0.211328	0.290424	0.327799	0.250622	0.543546	0.121814	0.152836	0	0	0.175509	0.151016	0.0978776	0	0.0850298	0.134343	0.0545381	0	0
9774777..9774975	13	9774777	9774975	Zmynd11	Intergenic	-10309	NM_001199141	66505	Mm.397307	NM_144516	ENSMUSG00000021156	zinc finger, MYND domain containing 11	protein-coding	0.0704426	0.096808	0	0	0	0	0.152836	0	0.161506	0.175509	0.151016	0.293633	0.165545	0	0.134343	0	0	0.0795365
9775000..9775198	14	9775000	9775198	4930455B14Rik	Intergenic	276195	NR_045968	74859	Mm.84041	NR_045968	ENSMUSG00000097898	RIKEN cDNA 4930455B14 gene	ncRNA	0.281771	0.096808	0.1639	0	0	1.33995	0	0.552526	0.323011	0.351017	0.0755081	0	0	0.0850298	0.53737	0.0545381	0	0
9780041..9780239	X	9780041	9780239	Rpgr	intron	13439	NM_001177952	19893	Mm.247556	NM_011285	ENSMUSG00000031174	retinitis pigmentosa GTPase regulator	protein-coding	0.211328	0.193616	0.491699	0.250622	0.543546	0.121814	0	2.02593	0	0.526526	0.151016	0.195755	0	0.425149	0	0.109076	0	0
9781243..9781441	10	9781243	9781441	Stxbp5	Intergenic	-160504	NM_001081344	78808	Mm.331751	NM_030191	ENSMUSG00000019790	syntaxin binding protein 5 (tomosyn)	protein-coding	0.140885	0	0.327799	0.250622	0	0	0	0	1.45355	0.40952	0.377541	0.293633	0	0.17006	0	0.0545381	0	0.0795365
9784178..9784376	2	9784178	9784376	Gata3	intron	15950	NM_001355111	14462	Mm.313866	NM_008091	ENSMUSG00000015619	GATA binding protein 3	protein-coding	0.140885	0.193616	0.327799	0	0.108709	0.974508	0	0	0.323011	0	0.151016	0.293633	0	0	0	0.0545381	0	0
9786619..9786817	5	9786619	9786817	Grm3	Intergenic	-61366	NM_181850	108069	Mm.318966	NM_181850	ENSMUSG00000003974	glutamate receptor, metabotropic 3	protein-coding	0.281771	0.387232	0.1639	0.125311	0.108709	0.121814	0	0	0.484517	0.117006	0.302032	0.489388	0.993273	0.255089	0	0.109076	0	0
9786746..9786944	4	9786746	9786944	Gdf6	exon	15326	NM_013526	242316	Mm.302555	NM_013526	ENSMUSG00000051279	growth differentiation factor 6	protein-coding	0.493098	0.387232	0.1639	0.125311	0	0.243627	0	0.368351	0.323011	0.351017	0.377541	0.39151	0	0.0850298	0.134343	0.0545381	0	0.0795365
9787896..9788563	1	9787896	9788563	Sgk3	promoter-TSS	19	NM_133220	170755	Mm.336410	NM_133220	ENSMUSG00000025915	serum/glucocorticoid regulated kinase 3	protein-coding	0.140885	0	0.327799	0	0.108709	0.121814	0	0	0	0.234012	0.226524	0	0.331091	0	0.806055	0.0545381	0	0
9788773..9788971	8	9788773	9788971	Fam155a	Intergenic	-17715	NM_001347127	270028	Mm.268163	NM_173446	ENSMUSG00000079157	family with sequence similarity 155, member A	protein-coding	0.281771	0	0	0.125311	0.543546	0.121814	0	0	0	0.234012	0.226524	0	0	0.0850298	0.403028	0.0545381	0	0
9793387..9794060	X	9793387	9794060	Rpgr	promoter-TSS	-145	NM_001177952	19893	Mm.247556	NM_011285	ENSMUSG00000031174	retinitis pigmentosa GTPase regulator	protein-coding	0	0.48404	0.327799	0.250622	0.217418	0.121814	0.152836	0	0	0.117006	0.528557	0.293633	0	0.255089	0.53737	0.109076	0	0
9795519..9795717	10	9795519	9795717	Stxbp5	Intergenic	-174780	NM_001081344	78808	Mm.331751	NM_030191	ENSMUSG00000019790	syntaxin binding protein 5 (tomosyn)	protein-coding	0.422656	0.48404	0.1639	0.125311	0.108709	0.243627	0	0.368351	0.807528	0.643532	0.453049	1.17453	0	0.340119	0.134343	0.163614	0.0954659	0
9795620..9795818	6	9795620	9795818	Nxph1	Intergenic	895700	NM_008751	18231	Mm.46954	NM_008751	ENSMUSG00000046178	neurexophilin 1	protein-coding	0.352213	0.290424	0.1639	1.25311	0.217418	0.121814	0.152836	0	0.323011	0.468023	0.0755081	0.293633	0	0.255089	0.268685	0	0.0954659	0
9795890..9796088	2	9795890	9796088	Gata3	intron	4238	NM_001355111	14462	Mm.313866	NM_008091	ENSMUSG00000015619	GATA binding protein 3	protein-coding	0.493098	0	0.491699	0.375932	0.434836	0.121814	0.152836	0.552526	0.323011	0.117006	0.528557	0.195755	0.331091	0.17006	0.268685	0	0.0954659	0
9796215..9796413	3	9796215	9796413	Pag1	intron	37365	NM_001195031	94212	Mm.23897	NM_053182	ENSMUSG00000027508	phosphoprotein associated with glycosphingolipid microdomains 1	protein-coding	0.0704426	0.387232	0	0	0	0.487254	0	0.368351	0	0.234012	0.0755081	0.39151	0	0.17006	0	0	0	0.0795365
9796319..9796860	18	9796319	9796860	Colec12	intron	88944	NM_130449	140792	Mm.218571	NM_130449	ENSMUSG00000036103	collectin sub-family member 12	protein-coding	0	0	0	0.125311	0.108709	0	0	0.184175	0.161506	0.0585029	0.226524	0.195755	0	0	0.134343	0.0545381	0	0
9797751..9797949	17	9797751	9797949	Pabpc6	Intergenic	64719	NM_001163836	67543	Mm.26987	NM_026226	ENSMUSG00000046173	poly(A) binding protein, cytoplasmic 6	protein-coding	0.140885	0	0.1639	0.626554	0	0.852695	0.305673	0	0.161506	0.117006	0.0755081	0.293633	0	0	0.268685	0.0545381	0	0
9798956..9799169	18	9798956	9799169	Colec12	intron	91417	NM_130449	140792	Mm.218571	NM_130449	ENSMUSG00000036103	collectin sub-family member 12	protein-coding	0.352213	0.096808	0	0	0	0.243627	0.152836	0	0.161506	0.292514	0	0.195755	0.165545	0.17006	0.134343	0.0545381	0	0
9801088..9801433	2	9801088	9801433	Gata3	Intergenic	-1034	NM_008091	14462	Mm.313866	NM_008091	ENSMUSG00000015619	GATA binding protein 3	protein-coding	0.0704426	0.193616	0	0.125311	0	0	0	0	0	0.175509	0.226524	0.0978776	0.165545	0	0	0.0545381	0	0
9806370..9806568	11	9806370	9806568	Abca13	Intergenic	714524	NM_178259	268379	Mm.39270	NM_178259	ENSMUSG00000004668	ATP-binding cassette, sub-family A (ABC1), member 13	protein-coding	0.211328	0.387232	0.327799	0	0.326127	0.243627	0	0	0.323011	0.292514	0.0755081	0.685143	0	0.17006	0	0.109076	0	0
9806589..9806787	14	9806589	9806787	4930455B14Rik	Intergenic	307784	NR_045968	74859	Mm.84041	NR_045968	ENSMUSG00000097898	RIKEN cDNA 4930455B14 gene	ncRNA	0.211328	0.096808	0.1639	0.375932	0	0.974508	0.152836	0	0.161506	0.234012	0	0.293633	0.331091	0.0850298	0.403028	0.0545381	0	0
9808818..9809016	13	9808818	9809016	Zmynd11	Intergenic	-44350	NM_001199141	66505	Mm.397307	NM_144516	ENSMUSG00000021156	zinc finger, MYND domain containing 11	protein-coding	0.140885	0.096808	0	0.501243	0	0.974508	0.152836	0.368351	0	0.40952	0.377541	0	0	0.17006	0.134343	0	0	0.0795365
9809000..9809198	15	9809000	9809198	Spef2	Intergenic	-130476	NM_001305042	320277	Mm.127822	NM_177123	ENSMUSG00000072663	sperm flagellar 2	protein-coding	0.211328	0.290424	0	0.125311	0.108709	0.121814	0	0	0	0.292514	0.151016	0.0978776	0.331091	0.255089	0	0.0545381	0	0
9810366..9810564	15	9810366	9810564	Spef2	Intergenic	-131842	NM_001305042	320277	Mm.127822	NM_177123	ENSMUSG00000072663	sperm flagellar 2	protein-coding	0	0.096808	0	0.375932	0.108709	0	0	0.184175	0	0.468023	0.0755081	0	0	0.0850298	0	0.0545381	0	0
9810992..9811190	1	9810992	9811190	Sgk3	intron	22880	NM_133220	170755	Mm.336410	NM_133220	ENSMUSG00000025915	serum/glucocorticoid regulated kinase 3	protein-coding	0.281771	0.193616	0.327799	0	0	0.243627	0.305673	0.368351	0.161506	0.175509	0.0755081	0.293633	0	0.0850298	0	0.0545381	0	0
9812453..9812651	13	9812453	9812651	Zmynd11	Intergenic	-47985	NM_001199141	66505	Mm.397307	NM_144516	ENSMUSG00000021156	zinc finger, MYND domain containing 11	protein-coding	0.140885	0.096808	0	0.501243	0.543546	0.121814	0.152836	0	0.161506	0.0585029	0.453049	0.293633	0.165545	0.17006	0.268685	0	0	0.0795365
9813304..9813502	17	9813304	9813502	Pabpc6	Intergenic	49166	NM_001163836	67543	Mm.26987	NM_026226	ENSMUSG00000046173	poly(A) binding protein, cytoplasmic 6	protein-coding	0.0704426	0	0.1639	0	0.217418	0.121814	0.917018	0	0.161506	0.0585029	0.302032	0.195755	0	0	0.134343	0.0545381	0	0
9813853..9814051	6	9813853	9814051	Nxph1	Intergenic	913933	NM_008751	18231	Mm.46954	NM_008751	ENSMUSG00000046178	neurexophilin 1	protein-coding	0	0	0.1639	0.501243	0	0.243627	0.305673	0.920876	0	0.234012	0.226524	0.0978776	0.827727	0	0	0.0545381	0	0
9816633..9817090	X	9816633	9817090	Otc	Intergenic	-12569	NM_008769	18416	Mm.2611	NM_008769	ENSMUSG00000031173	ornithine transcarbamylase	protein-coding	0.140885	0	0	0	0	0.243627	0.458509	0	0.646023	0.292514	0.226524	0.880898	0	0	0.134343	0.0545381	0	0.0795365
9816687..9816885	17	9816687	9816885	Pabpc6	Intergenic	45783	NM_001163836	67543	Mm.26987	NM_026226	ENSMUSG00000046173	poly(A) binding protein, cytoplasmic 6	protein-coding	0.140885	0	1.3112	0.125311	0.108709	0	0	0	0.484517	0.117006	0.453049	0	0.165545	0.17006	0.134343	0.0545381	0	0
9818393..9818591	18	9818393	9818591	Colec12	intron	110846	NM_130449	140792	Mm.218571	NM_130449	ENSMUSG00000036103	collectin sub-family member 12	protein-coding	0.211328	0.193616	0.491699	0.751865	0.108709	0	0.152836	0	0.323011	0.0585029	0.226524	0.293633	0	0.17006	0	0.0545381	0	0
9819710..9819908	4	9819710	9819908	4930448K20Rik	Intergenic	24735	NR_004448	74662	Mm.483401	NR_004448	ENSMUSG00000082843	glyceraldehyde-3-phosphate dehydrogenase pseudogene	pseudo	0.281771	0.096808	0.655598	1.1278	0	0	0.611345	0	0.323011	0.40952	0.151016	0.293633	0.496636	0.680239	0.134343	0	0	0.0795365
9819760..9819958	15	9819760	9819958	Spef2	Intergenic	-141236	NM_001305042	320277	Mm.127822	NM_177123	ENSMUSG00000072663	sperm flagellar 2	protein-coding	0.140885	0.387232	0	0.626554	0	0.730881	0.152836	0.736701	0	0.117006	0.377541	0.0978776	0.662182	0.0850298	0.134343	0.0545381	0	0
9821518..9821856	3	9821518	9821856	Pag1	intron	11992	NM_001195031	94212	Mm.23897	NM_053182	ENSMUSG00000027508	phosphoprotein associated with glycosphingolipid microdomains 1	protein-coding	0.422656	0.096808	0.1639	0	0.108709	0.243627	0	0	0	0.117006	0.302032	0.195755	0.331091	0.255089	0.268685	0.0545381	0	0
9821619..9821817	16	9821619	9821817	Grin2a	intron	170908	NM_008170	14811	Mm.2953	NM_008170	ENSMUSG00000059003	glutamate receptor, ionotropic, NMDA2A (epsilon 1)	protein-coding	0.0704426	0.193616	0.327799	0.250622	0	0.121814	0.152836	0.552526	0	0.117006	0.302032	0.195755	0	0.425149	0	0.0545381	0	0
9821782..9821980	13	9821782	9821980	Zmynd11	Intergenic	-57314	NM_001199141	66505	Mm.397307	NM_144516	ENSMUSG00000021156	zinc finger, MYND domain containing 11	protein-coding	0.281771	0	0.1639	0	0	1.46176	0	1.10505	0.161506	0.117006	0.302032	0.195755	0	0.17006	0	0.0545381	0	0
9822121..9822319	15	9822121	9822319	Spef2	Intergenic	-143597	NM_001305042	320277	Mm.127822	NM_177123	ENSMUSG00000072663	sperm flagellar 2	protein-coding	0.211328	0.580848	0	0.125311	0	0.121814	0.152836	0.184175	0	0.292514	0.226524	0.0978776	0.165545	0.17006	0	0.0545381	0	0
9824216..9824414	6	9824216	9824414	Nxph1	Intergenic	924296	NM_008751	18231	Mm.46954	NM_008751	ENSMUSG00000046178	neurexophilin 1	protein-coding	0.140885	0.387232	0	0.375932	0.108709	0.121814	2.13971	0	0.161506	0.292514	0.151016	0.195755	0.165545	0.255089	0.403028	0.0545381	0	0
9825970..9826168	1	9825970	9826168	Sgk3	intron	-12293	NM_001037759	170755	Mm.336410	NM_133220	ENSMUSG00000025915	serum/glucocorticoid regulated kinase 3	protein-coding	0.140885	0.290424	0	0.125311	0.326127	0.121814	0	0.184175	0.161506	0.234012	0.226524	0.195755	0.165545	0	0	0.0545381	0	0
9826592..9826790	8	9826592	9826790	Fam155a	Intergenic	-55534	NM_001347127	270028	Mm.268163	NM_173446	ENSMUSG00000079157	family with sequence similarity 155, member A	protein-coding	0.352213	0.096808	0.327799	0	0.108709	0	0.305673	0	0.323011	0.234012	0.453049	0.293633	0.496636	0.17006	0.134343	0	0	0.0795365
9827928..9828126	9	9827928	9828126	Mir6237	intron	-66404	NR_105745	102466147		NR_105745	ENSMUSG00000098408	microRNA 6237	ncRNA	0	0	0	0.375932	0.326127	0.974508	0.305673	0	0.969034	0.40952	0.0755081	0.195755	0.165545	0.0850298	0.403028	0.0545381	0	0
9830308..9830578	16	9830308	9830578	Grin2a	intron	162183	NM_008170	14811	Mm.2953	NM_008170	ENSMUSG00000059003	glutamate receptor, ionotropic, NMDA2A (epsilon 1)	protein-coding	0.281771	0.290424	0	0.375932	0	0.121814	0.152836	0.552526	0	0.292514	0.226524	0.195755	0	0	0	0.0545381	0	0
9832601..9832799	10	9832601	9832799	Stxbp5	Intergenic	-211862	NM_001081344	78808	Mm.331751	NM_030191	ENSMUSG00000019790	syntaxin binding protein 5 (tomosyn)	protein-coding	0.211328	0.096808	0	0.125311	0	0	0	0.184175	0.323011	0.117006	0.226524	0.39151	0.496636	0.0850298	0.268685	0.0545381	0	0
9833097..9834132	3	9833097	9834132	Pag1	promoter-TSS	64	NM_001195031	94212	Mm.23897	NM_053182	ENSMUSG00000027508	phosphoprotein associated with glycosphingolipid microdomains 1	protein-coding	0.211328	0.096808	0	0.125311	0.326127	0	0	1.84175	0	0.468023	0.0755081	0.195755	0	0	0	0.0545381	0	0
9834137..9834335	16	9834137	9834335	Grin2a	intron	158390	NM_008170	14811	Mm.2953	NM_008170	ENSMUSG00000059003	glutamate receptor, ionotropic, NMDA2A (epsilon 1)	protein-coding	0	0.096808	0.1639	0	0.108709	0	0	1.4734	0	0.351017	0.453049	0.293633	0.165545	0.0850298	0.268685	0	0	0.0795365
9834150..9834348	9	9834150	9834348	Mir6237	intron	-60182	NR_105745	102466147		NR_105745	ENSMUSG00000098408	microRNA 6237	ncRNA	0	0.096808	0	0.501243	0	0	0	0	0.323011	0.351017	0.453049	0.293633	0	0.0850298	0.403028	0	0	0.0795365
9834992..9835190	14	9834992	9835190	4930455B14Rik	Intergenic	336187	NR_045968	74859	Mm.84041	NR_045968	ENSMUSG00000097898	RIKEN cDNA 4930455B14 gene	ncRNA	0.352213	0.096808	0.327799	0	0.217418	0	0.152836	0.184175	0.161506	0.40952	0.151016	0.195755	0	0.0850298	0	0.0545381	0	0
9836963..9837161	18	9836963	9837161	Thoc1	intron	-121116	NM_153552	225160	Mm.219648	NM_153552	ENSMUSG00000024287	THO complex 1	protein-coding	0.563541	0.677656	0.491699	0.375932	0.217418	0	0.152836	0	0.161506	0.468023	0.226524	0.0978776	0	0	0.53737	0.0545381	0	0
9838082..9838280	6	9838082	9838280	Nxph1	Intergenic	938162	NM_008751	18231	Mm.46954	NM_008751	ENSMUSG00000046178	neurexophilin 1	protein-coding	0.140885	0	0	0	0.108709	0.365441	0	0.552526	0	0.0585029	0.453049	0.293633	0.165545	0	0	0.0545381	0	0
9838215..9838607	1	9838215	9838607	Sgk3	promoter-TSS	49	NM_001037759	170755	Mm.336410	NM_133220	ENSMUSG00000025915	serum/glucocorticoid regulated kinase 3	protein-coding	0.140885	0.580848	0.327799	0.250622	0.217418	0	0	1.10505	0.161506	0.117006	0.302032	0.39151	0	0.17006	0	0.0545381	0	0
9838267..9838465	17	9838267	9838465	Pabpc6	Intergenic	24203	NM_001163836	67543	Mm.26987	NM_026226	ENSMUSG00000046173	poly(A) binding protein, cytoplasmic 6	protein-coding	0.281771	0.096808	0.491699	0	0.108709	0.121814	1.52836	0	0.161506	0.175509	0.151016	0.489388	0	0.0850298	0.403028	0.0545381	0	0
9839785..9839983	2	9839785	9839983	Gm13262	intron	12108	NR_152218	100126244	Mm.86343	NR_152218		predicted gene 13262	ncRNA	0.211328	0	0.327799	0.375932	0	0.121814	0	0.920876	0.484517	0.351017	0.302032	0.195755	0	0	0.134343	0.0545381	0	0
9840482..9840806	12	9840482	9840806	Osr1	Intergenic	259396	NM_011859	23967	Mm.45055	NM_011859	ENSMUSG00000048387	odd-skipped related transcription factor 1	protein-coding	0.211328	1.06489	0	0	0	0	0.611345	0	0	0.234012	0.528557	0.0978776	0.331091	0.0850298	0.403028	0.0545381	0	0
9840485..9840772	2	9840485	9840772	Gm13262	intron	12853	NR_152218	100126244	Mm.86343	NR_152218		predicted gene 13262	ncRNA	0.0704426	0.290424	0	0.250622	0.108709	0.243627	0.458509	0	0	0.234012	0.528557	0.0978776	0	0	0.268685	0.0545381	0	0
9842685..9842883	3	9842685	9842883	Pag1	Intergenic	-9105	NM_053182	94212	Mm.23897	NM_053182	ENSMUSG00000027508	phosphoprotein associated with glycosphingolipid microdomains 1	protein-coding	0.352213	1.35531	0	0	0.108709	0.609068	0	0	0.323011	0.234012	0.302032	0.39151	0	0.340119	0.134343	0.0545381	0	0
9845782..9845980	2	9845782	9845980	Gm13262	intron	18105	NR_152218	100126244	Mm.86343	NR_152218		predicted gene 13262	ncRNA	0.140885	0.096808	0.491699	0.751865	0.108709	0	0.611345	0.184175	0	0.40952	0	0.685143	0	0.0850298	0.268685	0.0545381	0	0
9846421..9846619	18	9846421	9846619	Thoc1	intron	-111658	NM_153552	225160	Mm.219648	NM_153552	ENSMUSG00000024287	THO complex 1	protein-coding	0	0	0	0	0	0.487254	0	0	0	0.0585029	0	0.0978776	0	0	0	0	0	0
9846747..9846945	18	9846747	9846945	Thoc1	exon	-111332	NM_153552	225160	Mm.219648	NM_153552	ENSMUSG00000024287	THO complex 1	protein-coding	0	0.096808	0	0	0	0	0.152836	0	0.161506	0.0585029	0	0	0.165545	0	0.403028	0	0	0
9847384..9847582	1	9847384	9847582	Sgk3	intron	9121	NM_001037759	170755	Mm.336410	NM_133220	ENSMUSG00000025915	serum/glucocorticoid regulated kinase 3	protein-coding	0	0.290424	0.327799	0.125311	0.108709	0.121814	0.764182	0.368351	0.969034	0.175509	0.151016	0.0978776	0.827727	0.255089	0.134343	0	0	0
9847742..9847940	17	9847742	9847940	Pabpc6	Intergenic	14728	NM_001163836	67543	Mm.26987	NM_026226	ENSMUSG00000046173	poly(A) binding protein, cytoplasmic 6	protein-coding	0.140885	0.387232	0.819498	0.877176	0.217418	0.121814	0	0.368351	0.161506	0.0585029	0.151016	0.195755	0.662182	0.17006	0	0	0	0
9851300..9851498	11	9851300	9851498	Abca13	Intergenic	759454	NM_178259	268379	Mm.39270	NM_178259	ENSMUSG00000004668	ATP-binding cassette, sub-family A (ABC1), member 13	protein-coding	0.281771	0	0	0.125311	0	0	0	1.10505	0	0	0.0755081	0	0	0	0	0	0	0
9854622..9854820	12	9854622	9854820	Osr1	Intergenic	273473	NM_011859	23967	Mm.45055	NM_011859	ENSMUSG00000048387	odd-skipped related transcription factor 1	protein-coding	0.140885	0	0.1639	0.626554	0.217418	0	0	0	0.161506	0.117006	0	0.0978776	0	0	0	0	0	0
9855357..9855555	8	9855357	9855555	Fam155a	Intergenic	-84299	NM_001347127	270028	Mm.268163	NM_173446	ENSMUSG00000079157	family with sequence similarity 155, member A	protein-coding	0.352213	0.290424	0.1639	0.501243	0.108709	0.974508	0.152836	0	0.161506	0.175509	0.0755081	0	0	0.17006	0.134343	0	0	0
9856739..9856937	11	9856739	9856937	Abca13	Intergenic	764893	NM_178259	268379	Mm.39270	NM_178259	ENSMUSG00000004668	ATP-binding cassette, sub-family A (ABC1), member 13	protein-coding	0.0704426	0.096808	0.327799	0	0	0	0	0.368351	0	0.117006	0.0755081	0	0	0	0.134343	0	0	0
9857085..9857283	9	9857085	9857283	Mir6237	intron	-37247	NR_105745	102466147		NR_105745	ENSMUSG00000098408	microRNA 6237	ncRNA	0.0704426	0	0.1639	0.125311	0	0.121814	0	0	0.161506	0.0585029	0	0	0.165545	0	0.134343	0	0	0
9860230..9860488	2	9860230	9860488	Gm13262	intron	32583	NR_152218	100126244	Mm.86343	NR_152218		predicted gene 13262	ncRNA	0.281771	0.193616	0.1639	0	0	0	0.152836	1.10505	0.323011	0.175509	0.0755081	0	0	0.0850298	0	0	0	0
9860577..9860775	2	9860577	9860775	Gm13262	intron	32900	NR_152218	100126244	Mm.86343	NR_152218		predicted gene 13262	ncRNA	0	0	0	0	0	0	0.152836	0	0	0.0585029	0	0.195755	0	0.0850298	0	0	0	0
9860751..9860949	17	9860751	9860949	Pabpc6	exon	1719	NM_001163836	67543	Mm.26987	NM_026226	ENSMUSG00000046173	poly(A) binding protein, cytoplasmic 6	protein-coding	0.0704426	0.096808	0	0.501243	0	0.121814	0	0	1.13054	0	0	0.195755	0	0	0	0	0	0
9860998..9861196	2	9860998	9861196	Gm13262	intron	33321	NR_152218	100126244	Mm.86343	NR_152218		predicted gene 13262	ncRNA	0.140885	0.096808	0	0.125311	0.217418	0.121814	0.152836	0	0.484517	0	0.151016	0	0	0.0850298	0	0	0	0
9861535..9861733	6	9861535	9861733	Nxph1	Intergenic	961615	NM_008751	18231	Mm.46954	NM_008751	ENSMUSG00000046178	neurexophilin 1	protein-coding	0.352213	0.193616	0.491699	0.125311	0	0.121814	0.305673	0.184175	0.969034	0.0585029	0	0.0978776	0	0	0	0	0	0
9862769..9862967	12	9862769	9862967	Osr1	Intergenic	281620	NM_011859	23967	Mm.45055	NM_011859	ENSMUSG00000048387	odd-skipped related transcription factor 1	protein-coding	0	0.096808	1.1473	0	0.326127	0	0.305673	0.184175	0	0.117006	0.0755081	0.293633	0.331091	0.0850298	0	0	0	0
9864731..9864929	3	9864731	9864929	Pag1	Intergenic	-31151	NM_053182	94212	Mm.23897	NM_053182	ENSMUSG00000027508	phosphoprotein associated with glycosphingolipid microdomains 1	protein-coding	0.0704426	0	0	0	0.217418	0.365441	0.152836	0.920876	0.161506	0.0585029	0.0755081	0	0	0.0850298	0.268685	0	0	0
9864755..9864953	14	9864755	9864953	4930455B14Rik	Intergenic	365950	NR_045968	74859	Mm.84041	NR_045968	ENSMUSG00000097898	RIKEN cDNA 4930455B14 gene	ncRNA	0.0704426	0	0	0	0	0	0.305673	0	0.484517	0.0585029	0.0755081	0	0.165545	0	0	0	0	0
9865008..9865206	X	9865008	9865206	Otc	intron	35676	NM_008769	18416	Mm.2611	NM_008769	ENSMUSG00000031173	ornithine transcarbamylase	protein-coding	0.0704426	0.387232	0.1639	0.125311	0.108709	0.121814	1.06985	0.184175	0.161506	0.117006	0.0755081	0	0	0.0850298	0	0	0	0
9865899..9866131	18	9865899	9866131	Thoc1	intron	-92163	NM_153552	225160	Mm.219648	NM_153552	ENSMUSG00000024287	THO complex 1	protein-coding	0	0.096808	0.491699	0.125311	0	0	0	0	0	0.0585029	0.151016	0.0978776	0.331091	0.0850298	0.268685	0	0	0
9865992..9866190	8	9865992	9866190	Fam155a	Intergenic	-94934	NM_001347127	270028	Mm.268163	NM_173446	ENSMUSG00000079157	family with sequence similarity 155, member A	protein-coding	0.211328	0	0.1639	0	0	0.121814	1.22269	0.920876	0	0	0	0.195755	0	0.255089	0	0	0	0
9866261..9866459	16	9866261	9866459	Grin2a	intron	126266	NM_008170	14811	Mm.2953	NM_008170	ENSMUSG00000059003	glutamate receptor, ionotropic, NMDA2A (epsilon 1)	protein-coding	0.211328	0	0	0	0	0.121814	0	0	0.161506	0.0585029	0	0.489388	0	0.17006	0.134343	0	0	0
9866753..9866951	8	9866753	9866951	Fam155a	Intergenic	-95695	NM_001347127	270028	Mm.268163	NM_173446	ENSMUSG00000079157	family with sequence similarity 155, member A	protein-coding	0.0704426	0.096808	1.1473	0	0.108709	0.243627	0	0	0	0.234012	0.302032	0	0	0	0	0	0	0
9867913..9868111	X	9867913	9868111	Otc	intron	38581	NM_008769	18416	Mm.2611	NM_008769	ENSMUSG00000031173	ornithine transcarbamylase	protein-coding	0.140885	0.290424	0.1639	0.125311	0.108709	0.121814	0	1.28923	0	0.175509	0.0755081	0	0	0	0	0	0	0
9874054..9874252	14	9874054	9874252	4930455B14Rik	Intergenic	375249	NR_045968	74859	Mm.84041	NR_045968	ENSMUSG00000097898	RIKEN cDNA 4930455B14 gene	ncRNA	0.140885	0.193616	0.327799	0	0.217418	0.121814	0.152836	0.184175	0	0.117006	0	0.0978776	0	0	0	0	0	0
9874178..9874376	4	9874178	9874376	4930448K20Rik	Intergenic	-29733	NR_004448	74662	Mm.483401	NR_004448	ENSMUSG00000082843	glyceraldehyde-3-phosphate dehydrogenase pseudogene	pseudo	0	0.193616	0.491699	0	0.108709	0	0	0	0.323011	0.117006	0.151016	0	0	0	0	0	0	0
9874526..9874724	2	9874526	9874724	Gm13262	intron	46849	NR_152218	100126244	Mm.86343	NR_152218		predicted gene 13262	ncRNA	0.140885	0.096808	0.327799	0.375932	1.30451	0	0	0.368351	0.161506	0	0.151016	0	0	0	0.134343	0	0	0
9875492..9875690	9	9875492	9875690	Mir6237	intron	-18840	NR_105745	102466147		NR_105745	ENSMUSG00000098408	microRNA 6237	ncRNA	0.281771	0.290424	0.1639	0	0	0	0.764182	0	0	0.0585029	0	0.0978776	0.165545	0	0	0	0	0
9880474..9880672	2	9880474	9880672	Gm13262	intron	52797	NR_152218	100126244	Mm.86343	NR_152218		predicted gene 13262	ncRNA	0.140885	0.290424	0.1639	0	0	0	0	0.368351	0	0.0585029	0	0	0	0.0850298	0	0	0	0
9880780..9880978	19	9880780	9880978	Incenp	Intergenic	93144	NM_016692	16319	Mm.29755	NM_016692	ENSMUSG00000024660	inner centromere protein	protein-coding	0.0704426	0.096808	0	0	0.108709	0	1.37553	0.184175	0.161506	0.117006	0.151016	0.293633	0	0	0	0	0	0
9881043..9881241	1	9881043	9881241	Mcmdc2	intron	-17577	NM_177722	240697	Mm.259800	NM_177722	ENSMUSG00000046101	minichromosome maintenance domain containing 2	protein-coding	0.493098	0.096808	0.491699	0.250622	0.326127	0.121814	0.305673	2.02593	0.161506	0.292514	0.0755081	0.0978776	0	0	0.134343	0	0	0
9881487..9881685	13	9881487	9881685	Zmynd11	intron	-117019	NM_001199141	66505	Mm.397307	NM_144516	ENSMUSG00000021156	zinc finger, MYND domain containing 11	protein-coding	0	0.096808	0	1.25311	0	0.121814	0.152836	0	0.161506	0.175509	0	0.0978776	0	0	0	0	0	0
9887215..9887413	1	9887215	9887413	Mcmdc2	intron	-11405	NM_177722	240697	Mm.259800	NM_177722	ENSMUSG00000046101	minichromosome maintenance domain containing 2	protein-coding	0.281771	0.580848	0	0.125311	0	0	0.305673	0.184175	0	0.117006	0.151016	0	0	0.595209	0.134343	0	0	0
9888692..9888890	12	9888692	9888890	Osr1	Intergenic	307543	NM_011859	23967	Mm.45055	NM_011859	ENSMUSG00000048387	odd-skipped related transcription factor 1	protein-coding	0.0704426	0	0.655598	0.125311	0.434836	0.243627	0.152836	0	0.161506	0.175509	0	0	0	0.0850298	0	0	0	0
9889897..9890095	13	9889897	9890095	Zmynd11	intron	-125429	NM_001199141	66505	Mm.397307	NM_144516	ENSMUSG00000021156	zinc finger, MYND domain containing 11	protein-coding	0	0.193616	0	0	0.108709	0.609068	0	0.920876	0.323011	0.0585029	0.0755081	0	0	0.17006	0	0	0	0
9892769..9892967	5	9892769	9892967	Grm3	Intergenic	-167516	NM_181850	108069	Mm.318966	NM_181850	ENSMUSG00000003974	glutamate receptor, metabotropic 3	protein-coding	0.0704426	0.387232	0	0	0	0.243627	0	0.184175	0	0.0585029	0.0755081	0.195755	0	0	0.134343	0	0	0
9894762..9894960	14	9894762	9894960	4930455B14Rik	Intergenic	395957	NR_045968	74859	Mm.84041	NR_045968	ENSMUSG00000097898	RIKEN cDNA 4930455B14 gene	ncRNA	0.211328	0.387232	0.1639	0.125311	0.326127	0.121814	0	0	0	0.175509	0.302032	0	0.165545	0	0	0	0	0
9896918..9897116	5	9896918	9897116	Grm3	Intergenic	-171665	NM_181850	108069	Mm.318966	NM_181850	ENSMUSG00000003974	glutamate receptor, metabotropic 3	protein-coding	0.281771	0.290424	0	0.375932	0	0	0.152836	0	0	0.175509	0.453049	0	0	0.0850298	0.134343	0	0	0
9897376..9897574	11	9897376	9897574	Abca13	Intergenic	805530	NM_178259	268379	Mm.39270	NM_178259	ENSMUSG00000004668	ATP-binding cassette, sub-family A (ABC1), member 13	protein-coding	0.0704426	0.193616	0.1639	0.125311	0.326127	1.21814	0.152836	0.552526	0	0	0.453049	0.0978776	0.496636	0.17006	0.268685	0	0	0
9898557..9898755	14	9898557	9898755	4930455B14Rik	Intergenic	399752	NR_045968	74859	Mm.84041	NR_045968	ENSMUSG00000097898	RIKEN cDNA 4930455B14 gene	ncRNA	0	0	0	0	0	0.121814	0	0	0	0.0585029	0.0755081	0	0.331091	0.680239	0.134343	0	0	0
9898796..9898994	1	9898796	9898994	Mcmdc2	intron	176	NM_177722	240697	Mm.259800	NM_177722	ENSMUSG00000046101	minichromosome maintenance domain containing 2	protein-coding	0	0	0.1639	0	0	0	0	0	0.161506	0.0585029	0	0	0	0	0	0	0	0
9903441..9903639	3	9903441	9903639	Pag1	Intergenic	-69861	NM_053182	94212	Mm.23897	NM_053182	ENSMUSG00000027508	phosphoprotein associated with glycosphingolipid microdomains 1	protein-coding	0.140885	0.193616	0	0	0	0.121814	0	0.184175	0.161506	0.117006	0.151016	0	0	0	0	0	0	0
9905359..9905562	16	9905359	9905562	Grin2a	intron	87165	NM_008170	14811	Mm.2953	NM_008170	ENSMUSG00000059003	glutamate receptor, ionotropic, NMDA2A (epsilon 1)	protein-coding	0.352213	0.580848	0.655598	1.25311	0.326127	0.365441	0.764182	0	1.13054	0.292514	0.226524	0.293633	0.165545	0.17006	0.134343	0	0	0
9908187..9908385	14	9908187	9908385	4930455B14Rik	Intergenic	409382	NR_045968	74859	Mm.84041	NR_045968	ENSMUSG00000097898	RIKEN cDNA 4930455B14 gene	ncRNA	0.281771	0.096808	0	0.375932	0.217418	0.974508	0.152836	0	0.323011	0.0585029	0.0755081	0	0	0	0	0	0	0
9908405..9908603	10	9908405	9908603	Adgb	Intergenic	283608	NM_001127353	215772	Mm.246573	NM_172547	ENSMUSG00000050994	androglobin	protein-coding	0	0.580848	0.1639	0	0	0	0.458509	0	0.323011	0	0.302032	0.195755	0	0.765268	0	0	0	0
9913074..9913272	1	9913074	9913272	Mcmdc2	intron	14454	NM_177722	240697	Mm.259800	NM_177722	ENSMUSG00000046101	minichromosome maintenance domain containing 2	protein-coding	0	0.193616	0	0.375932	0	0.121814	0	0	0.161506	0.175509	0.0755081	0.195755	0	0.0850298	0	0	0	0
9913137..9913335	14	9913137	9913335	4930455B14Rik	Intergenic	414332	NR_045968	74859	Mm.84041	NR_045968	ENSMUSG00000097898	RIKEN cDNA 4930455B14 gene	ncRNA	0	0	0.491699	0	0	0	0.152836	0.184175	0	0	0.151016	0	0	0	0	0	0	0
9913279..9913477	13	9913279	9913477	Zmynd11	intron	-148811	NM_001199141	66505	Mm.397307	NM_144516	ENSMUSG00000021156	zinc finger, MYND domain containing 11	protein-coding	0.140885	0.193616	0	0.250622	0.326127	0	0.152836	0	0.484517	0.292514	0.0755081	0.39151	0.331091	0.17006	0	0	0	0
9913568..9913766	8	9913568	9913766	Lig4	Intergenic	62656	NM_176953	319583	Mm.80584	NM_176953	ENSMUSG00000049717	ligase IV, DNA, ATP-dependent	protein-coding	0.211328	0	0	0.125311	0	0	0.152836	0	0	0.117006	0	0.195755	0	0.0850298	0	0	0	0
9914715..9914913	8	9914715	9914913	Lig4	Intergenic	61509	NM_176953	319583	Mm.80584	NM_176953	ENSMUSG00000049717	ligase IV, DNA, ATP-dependent	protein-coding	0.281771	0.48404	0	0.751865	0	0.487254	0	0.368351	0	0.117006	0.0755081	0.0978776	0.165545	0.340119	0	0	0	0
9915035..9915233	14	9915035	9915233	4930455B14Rik	Intergenic	416230	NR_045968	74859	Mm.84041	NR_045968	ENSMUSG00000097898	RIKEN cDNA 4930455B14 gene	ncRNA	0.211328	0.193616	0.491699	0.375932	0.217418	0.487254	0.458509	0	0	0.0585029	0	0.0978776	0	0.0850298	0	0	0	0
9915520..9915856	8	9915520	9915856	Lig4	Intergenic	60635	NM_176953	319583	Mm.80584	NM_176953	ENSMUSG00000049717	ligase IV, DNA, ATP-dependent	protein-coding	0.0704426	0.48404	0	1.37842	0.108709	0	0.305673	0.184175	0.161506	0.117006	0	0	0	0.17006	0.134343	0	0	0
9916829..9917027	12	9916829	9917027	Osr1	Intergenic	335680	NM_011859	23967	Mm.45055	NM_011859	ENSMUSG00000048387	odd-skipped related transcription factor 1	protein-coding	0.352213	0.096808	0	0	0	0.730881	0.458509	0	0	0.117006	0.0755081	0	0	0.0850298	0	0	0	0
9917699..9917897	2	9917699	9917897	Taf3	intron	52438	NM_027748	209361	Mm.86343	NM_027748	ENSMUSG00000025782	TATA-box binding protein associated factor 3	protein-coding	0.140885	0.096808	0	0	0	0	0.764182	0	0	0.0585029	0	0.293633	0	0	0	0	0	0
9918029..9918227	8	9918029	9918227	Lig4	Intergenic	58195	NM_176953	319583	Mm.80584	NM_176953	ENSMUSG00000049717	ligase IV, DNA, ATP-dependent	protein-coding	0.352213	0.096808	0.327799	0.751865	0.217418	0.243627	0.152836	0.184175	0.323011	0.0585029	0	0	0	0.0850298	0.134343	0	0	0
9918366..9918564	9	9918366	9918564	Mir6237	intron	24034	NR_105745	102466147		NR_105745	ENSMUSG00000098408	microRNA 6237	ncRNA	0.281771	0.193616	0	0	0.217418	0	0	0	0	0.117006	0.0755081	0.0978776	0	0	0	0	0	0
9920936..9921134	13	9920936	9921134	Zmynd11	intron	-156468	NM_001199141	66505	Mm.397307	NM_144516	ENSMUSG00000021156	zinc finger, MYND domain containing 11	protein-coding	0.0704426	0.48404	0	0.501243	0.760964	0.730881	0	0	0.161506	0	0.151016	0	0	0	0.53737	0	0	0
9924333..9924531	14	9924333	9924531	4930455B14Rik	Intergenic	425528	NR_045968	74859	Mm.84041	NR_045968	ENSMUSG00000097898	RIKEN cDNA 4930455B14 gene	ncRNA	0.0704426	0.290424	0.1639	0.375932	0	0.121814	0	1.10505	0.323011	0.0585029	0.0755081	0	0	0	0	0	0	0
9924713..9924911	11	9924713	9924911	Abca13	Intergenic	832867	NM_178259	268379	Mm.39270	NM_178259	ENSMUSG00000004668	ATP-binding cassette, sub-family A (ABC1), member 13	protein-coding	0.774869	1.06489	0.655598	0.125311	0.326127	0	1.06985	1.10505	0.323011	0.117006	0.151016	0	0.165545	0.0850298	0.268685	0	0	0
9924957..9925264	8	9924957	9925264	Lig4	Intergenic	51212	NM_176953	319583	Mm.80584	NM_176953	ENSMUSG00000049717	ligase IV, DNA, ATP-dependent	protein-coding	0.211328	0.096808	0.327799	0	0.217418	0	0	0	0.161506	0.0585029	0	0	0.496636	0.17006	0.403028	0	0	0
9925380..9925578	14	9925380	9925578	4930455B14Rik	Intergenic	426575	NR_045968	74859	Mm.84041	NR_045968	ENSMUSG00000097898	RIKEN cDNA 4930455B14 gene	ncRNA	0.211328	0.096808	0	0	0	0	0	0	0.484517	0.351017	0.0755081	0.0978776	0.165545	0.0850298	0	0	0	0
9929401..9929599	15	9929401	9929599	Prlr	Intergenic	-177493	NM_011169	19116	Mm.10516	NM_011169	ENSMUSG00000005268	prolactin receptor	protein-coding	0.281771	0.193616	0	0.125311	0.434836	0.121814	0.458509	0.552526	0	0.175509	0.0755081	0.195755	0.496636	0.255089	0	0	0	0
9929447..9929645	8	9929447	9929645	Lig4	Intergenic	46777	NM_176953	319583	Mm.80584	NM_176953	ENSMUSG00000049717	ligase IV, DNA, ATP-dependent	protein-coding	0.211328	0.290424	0.1639	0.626554	0.217418	0.730881	0	0.368351	1.13054	0.234012	0	0.0978776	0	0.0850298	0.53737	0	0	0
9933797..9934458	1	9933797	9934458	Snhg6	promoter-TSS	71	NR_024067	73824	Mm.28311	NR_024067	ENSMUSG00000098234	small nucleolar RNA host gene 6	ncRNA	0.352213	0.096808	0	0	0	0.730881	0	0	0.161506	0.117006	0	0	0	0.0850298	0.134343	0	0	0
9934017..9934215	9	9934017	9934215	Mir6237	intron	39685	NR_105745	102466147		NR_105745	ENSMUSG00000098408	microRNA 6237	ncRNA	0.211328	0.096808	0	0.375932	0	0	0	0	0	0.468023	0	0	0	0.0850298	0.403028	0	0	0
9934976..9935174	11	9934976	9935174	Abca13	Intergenic	843130	NM_178259	268379	Mm.39270	NM_178259	ENSMUSG00000004668	ATP-binding cassette, sub-family A (ABC1), member 13	protein-coding	0.140885	0	0.327799	0.877176	0.326127	0.121814	0.764182	0.184175	0.161506	0.117006	0.0755081	0.195755	0	0	0.268685	0	0	0
9936074..9936272	12	9936074	9936272	Osr1	Intergenic	354925	NM_011859	23967	Mm.45055	NM_011859	ENSMUSG00000048387	odd-skipped related transcription factor 1	protein-coding	0.140885	0.387232	0.1639	0	0.108709	0.852695	0	0.368351	0	0.292514	0.679573	0.293633	0.165545	0.255089	0.134343	0	0	0
9936930..9937129	10	9936930	9937129	Adgb	Intergenic	255082	NM_001127353	215772	Mm.246573	NM_172547	ENSMUSG00000050994	androglobin	protein-coding	0.211328	1.2585	0	0	0.217418	0	0	0	0.323011	0.117006	0.0755081	0.195755	0.662182	0	0	0	0	0
9938223..9938421	16	9938223	9938421	Grin2a	intron	54304	NM_008170	14811	Mm.2953	NM_008170	ENSMUSG00000059003	glutamate receptor, ionotropic, NMDA2A (epsilon 1)	protein-coding	0	0.096808	0.1639	0.375932	0	0.121814	0	1.10505	0.646023	0.175509	0.0755081	0	0.496636	0	0.134343	0	0	0
9938748..9938946	5	9938748	9938946	Grm3	Intergenic	-213495	NM_181850	108069	Mm.318966	NM_181850	ENSMUSG00000003974	glutamate receptor, metabotropic 3	protein-coding	0.422656	0.387232	0.1639	0.250622	0.108709	0.121814	0	1.65758	0	0.117006	0.0755081	0	0	0.255089	0.134343	0	0	0
9942659..9942857	2	9942659	9942857	Taf3	intron	27478	NM_027748	209361	Mm.86343	NM_027748	ENSMUSG00000025782	TATA-box binding protein associated factor 3	protein-coding	0.0704426	0	0	0	0.108709	0.730881	0	0	0.323011	0	0.226524	0	0	0	0	0	0	0
9942822..9943112	16	9942822	9943112	Grin2a	intron	49659	NM_008170	14811	Mm.2953	NM_008170	ENSMUSG00000059003	glutamate receptor, ionotropic, NMDA2A (epsilon 1)	protein-coding	0.422656	0.290424	1.4751	0.250622	0	0	0	0.184175	0.323011	0.117006	0	0.195755	0	0	0.134343	0	0	0
9944066..9944264	15	9944066	9944264	Prlr	Intergenic	-162828	NM_011169	19116	Mm.10516	NM_011169	ENSMUSG00000005268	prolactin receptor	protein-coding	0.281771	0.193616	0.1639	0	0.543546	0	0.458509	0	0.484517	0.0585029	0.151016	0.0978776	0	0.340119	0	0	0	0
9945583..9945781	12	9945583	9945781	Osr1	Intergenic	364434	NM_011859	23967	Mm.45055	NM_011859	ENSMUSG00000048387	odd-skipped related transcription factor 1	protein-coding	0.281771	0.096808	0.655598	1.1278	0.217418	0.365441	0.611345	0	0.161506	0	0.151016	0.0978776	0.331091	0.0850298	0.134343	0	0	0
9946175..9946373	17	9946175	9946373	4930452A19Rik	intron	22457	NR_045433	71092	Mm.243827	NR_045433		RIKEN cDNA 4930452A19 gene	ncRNA	0.140885	0.290424	1.8029	0	0	0.243627	0	0.184175	0.161506	0	0.377541	0	0.165545	0.0850298	0	0	0	0
9946196..9946394	9	9946196	9946394	Mir6237	intron	51864	NR_105745	102466147		NR_105745	ENSMUSG00000098408	microRNA 6237	ncRNA	0.140885	0.193616	0.1639	0	0.217418	0.121814	0.152836	0.368351	0.161506	0.175509	0.151016	0	0	0	0	0	0	0
9946467..9946665	12	9946467	9946665	Osr1	Intergenic	365318	NM_011859	23967	Mm.45055	NM_011859	ENSMUSG00000048387	odd-skipped related transcription factor 1	protein-coding	0.422656	0.290424	0	0	0	0	0	1.10505	0.161506	0.0585029	0.151016	0.0978776	0	0	0	0	0	0
9948091..9948289	10	9948091	9948289	Adgb	Intergenic	243922	NM_001127353	215772	Mm.246573	NM_172547	ENSMUSG00000050994	androglobin	protein-coding	0.0704426	0	0	0.125311	0	0	0	0	0.646023	0.234012	0.302032	0	0	0	0	0	0	0
9949291..9949489	8	9949291	9949489	Lig4	Intergenic	26933	NM_176953	319583	Mm.80584	NM_176953	ENSMUSG00000049717	ligase IV, DNA, ATP-dependent	protein-coding	0.211328	0.096808	0.1639	0	0.108709	0.609068	1.22269	0	0.161506	0.234012	0.151016	0.293633	0	0.255089	0.268685	0	0	0
9949766..9949964	12	9949766	9949964	Osr1	Intergenic	368617	NM_011859	23967	Mm.45055	NM_011859	ENSMUSG00000048387	odd-skipped related transcription factor 1	protein-coding	0.140885	0	0	0.250622	0	0	0	0	0.161506	0.0585029	0.151016	0	0	0.0850298	0.403028	0	0	0
9950545..9950743	X	9950545	9950743	Tspan7	Intergenic	-111598	NM_019634	21912	Mm.18590	NM_019634	ENSMUSG00000058254	tetraspanin 7	protein-coding	0.140885	0.48404	0	0	0	0	0	0	0	0.175509	0.0755081	0.0978776	0.165545	0.0850298	0.134343	0	0	0
9951095..9951293	11	9951095	9951293	Abca13	Intergenic	859249	NM_178259	268379	Mm.39270	NM_178259	ENSMUSG00000004668	ATP-binding cassette, sub-family A (ABC1), member 13	protein-coding	0.0704426	0.193616	0.327799	0	0	0	0.152836	0	0	0.0585029	0.0755081	0	0	0.425149	0.134343	0	0	0
9955057..9955255	12	9955057	9955255	Osr1	Intergenic	373908	NM_011859	23967	Mm.45055	NM_011859	ENSMUSG00000048387	odd-skipped related transcription factor 1	protein-coding	0.0704426	0.193616	0.1639	0.250622	0	0.121814	0	0	0	0.0585029	0.302032	0	0	0	0	0	0	0
9956673..9956871	2	9956673	9956871	Taf3	intron	13464	NM_027748	209361	Mm.86343	NM_027748	ENSMUSG00000025782	TATA-box binding protein associated factor 3	protein-coding	0.211328	0.387232	0	0.125311	0	0.852695	0.458509	0.920876	0.161506	0.351017	0	0.195755	0.165545	0	0.403028	0	0	0
9957292..9957664	1	9957292	9957664	Tcf24	promoter-TSS	88	NM_001285425	100039596	Mm.412928	NM_001285425	ENSMUSG00000099032	transcription factor 24	protein-coding	0.0704426	0	0	0.877176	0	0	0.305673	0.368351	0.161506	0	0.0755081	0	0	0	0	0	0	0
9957709..9957907	X	9957709	9957907	Tspan7	Intergenic	-104434	NM_019634	21912	Mm.18590	NM_019634	ENSMUSG00000058254	tetraspanin 7	protein-coding	0.352213	0.677656	0	0	0	0.365441	0	0.184175	0	0.175509	0	0.195755	0	0.0850298	0.134343	0	0	0
9957743..9958471	18	9957743	9958471	Thoc1	promoter-TSS	-71	NM_153552	225160	Mm.219648	NM_153552	ENSMUSG00000024287	THO complex 1	protein-coding	0.211328	0	0	0.501243	0	0.243627	0.458509	1.4734	0	0.117006	0.151016	0	0	0	0	0	0	0
9957791..9958305	1	9957791	9958305	Tcf24	promoter-TSS	-482	NM_001285425	100039596	Mm.412928	NM_001285425	ENSMUSG00000099032	transcription factor 24	protein-coding	0	0.096808	0	0	0.108709	0.974508	0.152836	0.184175	0	0.117006	0	0.195755	0.662182	0	0	0	0	0
9958008..9958206	12	9958008	9958206	Osr1	Intergenic	376859	NM_011859	23967	Mm.45055	NM_011859	ENSMUSG00000048387	odd-skipped related transcription factor 1	protein-coding	0.422656	0.096808	0	0	0	0	0	0	0	0.0585029	0.0755081	0	0	0	0	0	0	0
9959467..9959665	12	9959467	9959665	Osr1	Intergenic	378318	NM_011859	23967	Mm.45055	NM_011859	ENSMUSG00000048387	odd-skipped related transcription factor 1	protein-coding	0.0704426	0.096808	0	0.125311	0	0	0.458509	0	0.161506	0.0585029	0	0	0	0	0.134343	0	0	0
9960403..9960601	15	9960403	9960601	Prlr	Intergenic	-146491	NM_011169	19116	Mm.10516	NM_011169	ENSMUSG00000005268	prolactin receptor	protein-coding	0.0704426	0.193616	0	0	0.108709	0.730881	0	0.368351	0	0.117006	0	0.0978776	0	0	0	0	0	0
9961341..9961539	18	9961341	9961539	Thoc1	intron	3262	NM_153552	225160	Mm.219648	NM_153552	ENSMUSG00000024287	THO complex 1	protein-coding	0.493098	0	0.327799	0.125311	0.217418	0.243627	0	0.184175	1.45355	0.234012	0.151016	0	0.165545	0.255089	0	0	0	0
9963799..9963997	6	9963799	9963997	AA545190	Intergenic	960480	NR_033776	57866	Mm.4397	NR_033776		EST AA545190	ncRNA	0.140885	0	0.1639	0.125311	0	0	0.917018	0.184175	0.323011	0.117006	0	0.0978776	0	0	0.134343	0	0	0
9965612..9965810	18	9965612	9965810	Thoc1	intron	7533	NM_153552	225160	Mm.219648	NM_153552	ENSMUSG00000024287	THO complex 1	protein-coding	0.0704426	0.193616	0	1.00249	0	0.487254	0	0	0.161506	0.234012	0.151016	0.195755	0	0.0850298	0.53737	0	0	0
9966220..9966418	2	9966220	9966418	Taf3	intron	3917	NM_027748	209361	Mm.86343	NM_027748	ENSMUSG00000025782	TATA-box binding protein associated factor 3	protein-coding	0.211328	0.096808	0	0.125311	0.326127	0.487254	0.305673	0.184175	1.13054	0.0585029	0.151016	0	0.165545	0.17006	0.134343	0	0	0
9966357..9966555	4	9966357	9966555	4930448K20Rik	Intergenic	-121912	NR_004448	74662	Mm.483401	NR_004448	ENSMUSG00000082843	glyceraldehyde-3-phosphate dehydrogenase pseudogene	pseudo	0.422656	0.096808	0.1639	0	0	0.121814	0.305673	0	0.323011	0.117006	0.0755081	0.293633	0	0.850298	0.134343	0	0	0
9968040..9968238	1	9968040	9968238	Tcf24	intron	-10573	NM_001285425	100039596	Mm.412928	NM_001285425	ENSMUSG00000099032	transcription factor 24	protein-coding	0	0.096808	0	1.1278	0.108709	0	0	0	0	0.234012	0.0755081	0.293633	0	0	0	0	0	0
9969577..9970381	2	9969577	9970381	Taf3	exon	257	NM_027748	209361	Mm.86343	NM_027748	ENSMUSG00000025782	TATA-box binding protein associated factor 3	protein-coding	0.0704426	0.48404	0.1639	0.375932	0.108709	0.121814	0.764182	0	0	0.292514	0.0755081	0.195755	0	0.0850298	0.268685	0	0	0
9970082..9970280	9	9970082	9970280	Mir6237	intron	75750	NR_105745	102466147		NR_105745	ENSMUSG00000098408	microRNA 6237	ncRNA	0	0	0	0	0.108709	0.852695	0	0	0.161506	0.117006	0	0.293633	0	0.255089	0.134343	0	0	0
9970192..9970390	18	9970192	9970390	Thoc1	exon	12113	NM_153552	225160	Mm.219648	NM_153552	ENSMUSG00000024287	THO complex 1	protein-coding	0.211328	0.096808	0.1639	0	0	0.487254	0.152836	0	0	0	0	0.0978776	0	0.255089	0.134343	0	0	0
9970204..9970402	13	9970204	9970402	Zmynd11	intron	-205736	NM_001199141	66505	Mm.397307	NM_144516	ENSMUSG00000021156	zinc finger, MYND domain containing 11	protein-coding	0.140885	0.290424	0.327799	0.125311	0	0.121814	0	1.10505	0.484517	0	0.151016	0	0.165545	0.255089	0	0	0	0
9970628..9970826	9	9970628	9970826	Mir6237	intron	76296	NR_105745	102466147		NR_105745	ENSMUSG00000098408	microRNA 6237	ncRNA	0.140885	0.193616	0.1639	0.125311	0.108709	0	0	0.920876	0	0	0.151016	0.0978776	0	0.0850298	0	0	0	0
9973245..9973443	1	9973245	9973443	Tcf24	intron	-15778	NM_001285425	100039596	Mm.412928	NM_001285425	ENSMUSG00000099032	transcription factor 24	protein-coding	0.211328	0	0	0.626554	0.108709	0.121814	0	0	0	0.0585029	0.226524	0	0.331091	0	0.134343	0	0	0
9973650..9974402	19	9973650	9974402	Incenp	promoter-TSS	-3	NM_016692	16319	Mm.29755	NM_016692	ENSMUSG00000024660	inner centromere protein	protein-coding	0.0704426	0	0.1639	0	0	0	0	1.10505	0.646023	0	0.0755081	0.195755	0	0.0850298	0	0	0	0
9974353..9974551	10	9974353	9974551	Adgb	Intergenic	217660	NM_001127353	215772	Mm.246573	NM_172547	ENSMUSG00000050994	androglobin	protein-coding	0	0.096808	0.1639	0.375932	0.108709	0.365441	0	0	0.161506	0	0.226524	0	0.165545	0	0	0	0	0
9975278..9975476	6	9975278	9975476	AA545190	Intergenic	949001	NR_033776	57866	Mm.4397	NR_033776		EST AA545190	ncRNA	0.0704426	0.387232	0.1639	0	0	0	0.458509	0	0	0.117006	0.302032	0.293633	0	0.17006	0.268685	0	0	0
9976087..9976587	8	9976087	9976587	Lig4	promoter-TSS	-14	NM_176953	319583	Mm.80584	NM_176953	ENSMUSG00000049717	ligase IV, DNA, ATP-dependent	protein-coding	0	0	0	0	0	0	0	0	0	0	0	0.0978776	0	0	0	0	0	0
9976394..9976592	16	9976394	9976592	Grin2a	intron	16133	NM_008170	14811	Mm.2953	NM_008170	ENSMUSG00000059003	glutamate receptor, ionotropic, NMDA2A (epsilon 1)	protein-coding	0	0.193616	0	0.626554	0	0.121814	0	0	0	0.234012	0	0.0978776	0	0.0850298	0	0	0	0
9977533..9977731	9	9977533	9977731	Mir6237	intron	83201	NR_105745	102466147		NR_105745	ENSMUSG00000098408	microRNA 6237	ncRNA	0	0.096808	0.655598	0.375932	1.30451	0.121814	0.305673	0	0	0.175509	0.151016	0.195755	0.331091	0.0850298	0	0	0	0
9977696..9978145	8	9977696	9978145	Abhd13	5' UTR	204	NM_026868	68904	Mm.142570	NM_026868	ENSMUSG00000040396	abhydrolase domain containing 13	protein-coding	0.140885	0.290424	0	0	0.108709	0	0	0.920876	0.323011	0.0585029	0	0	0	0	0	0	0	0
9980927..9981125	12	9980927	9981125	Nt5c1b	Intergenic	-395751	NM_027588	70881	Mm.272843	NM_027588	ENSMUSG00000020622	5'-nucleotidase, cytosolic IB	protein-coding	0.140885	0	0	0	0.108709	0	0	0.184175	0.323011	0.117006	0.151016	0.489388	0	0	0.134343	0	0	0
9983814..9984012	8	9983814	9984012	Abhd13	intron	6196	NM_026868	68904	Mm.142570	NM_026868	ENSMUSG00000040396	abhydrolase domain containing 13	protein-coding	0.281771	0.387232	0.491699	0.250622	0	0	0	0	0	0.234012	0.302032	0.195755	0	0.17006	0	0	0	0
9985159..9985357	15	9985159	9985357	Prlr	Intergenic	-121735	NM_011169	19116	Mm.10516	NM_011169	ENSMUSG00000005268	prolactin receptor	protein-coding	0.140885	0.290424	0.1639	0.375932	0.217418	0.121814	0	0.184175	0.646023	0.117006	0	0	0	0	0	0	0	0
9985665..9985863	17	9985665	9985863	4930452A19Rik	Intergenic	-17033	NR_045433	71092	Mm.243827	NR_045433		RIKEN cDNA 4930452A19 gene	ncRNA	0	0.290424	0	0	0.108709	0	0	0.920876	0	0.117006	0.0755081	0.0978776	0	0.0850298	0.134343	0	0	0
9986664..9986862	8	9986664	9986862	Abhd13	intron	9046	NM_026868	68904	Mm.142570	NM_026868	ENSMUSG00000040396	abhydrolase domain containing 13	protein-coding	0.211328	0.096808	0.327799	0	0.217418	0.121814	0	0	0	0.234012	0.151016	0.0978776	0.165545	0.255089	0	0	0	0
9986703..9986901	5	9986703	9986901	Grm3	Intergenic	-261450	NM_181850	108069	Mm.318966	NM_181850	ENSMUSG00000003974	glutamate receptor, metabotropic 3	protein-coding	0.0704426	0.580848	0	0.375932	0.108709	1.21814	0	0	0.161506	0.175509	0.151016	0	0	0	0.268685	0	0	0
9988860..9989058	5	9988860	9989058	Grm3	Intergenic	-263607	NM_181850	108069	Mm.318966	NM_181850	ENSMUSG00000003974	glutamate receptor, metabotropic 3	protein-coding	0.140885	0.290424	0.491699	0.250622	0.217418	0.365441	0.305673	0	0	0.0585029	0	0.0978776	0	0	0	0	0	0
9989342..9989540	8	9989342	9989540	Abhd13	3' UTR	11724	NM_026868	68904	Mm.142570	NM_026868	ENSMUSG00000040396	abhydrolase domain containing 13	protein-coding	0.140885	0.193616	0.1639	0	0	0	1.52836	0.736701	0.161506	0.234012	0.0755081	0	0.496636	0.17006	0.671713	0	0	0
9990139..9990337	18	9990139	9990337	Thoc1	intron	32060	NM_153552	225160	Mm.219648	NM_153552	ENSMUSG00000024287	THO complex 1	protein-coding	0.0704426	0	0	0	0.978382	0.243627	0.152836	0	0.161506	0.0585029	0.0755081	0.0978776	0.331091	0	0.268685	0	0	0
9990213..9990415	X	9990213	9990415	Tspan7	Intergenic	-71928	NM_019634	21912	Mm.18590	NM_019634	ENSMUSG00000058254	tetraspanin 7	protein-coding	0.0704426	0	0.1639	0.751865	0.217418	0	0.305673	0	0	0.175509	0.0755081	0	0.165545	0.340119	0.134343	0	0	0
9990699..9990897	6	9990699	9990897	AA545190	Intergenic	933580	NR_033776	57866	Mm.4397	NR_033776		EST AA545190	ncRNA	0.140885	0	0.1639	0	0.108709	0	0	0.552526	0	0.175509	0.0755081	0.0978776	0.165545	0	0.134343	0	0	0
9990817..9991015	X	9990817	9991015	Tspan7	Intergenic	-71326	NM_019634	21912	Mm.18590	NM_019634	ENSMUSG00000058254	tetraspanin 7	protein-coding	0.211328	0.096808	0	0	0.108709	0.974508	0	0	0	0.117006	0	0	0	0	0.268685	0	0	0
9991203..9991401	5	9991203	9991401	Grm3	Intergenic	-265950	NM_181850	108069	Mm.318966	NM_181850	ENSMUSG00000003974	glutamate receptor, metabotropic 3	protein-coding	0	0	0.491699	0.125311	0.108709	0.121814	0.152836	0.368351	0	0	0.151016	0.195755	0.331091	0	0	0	0	0
9993050..9993248	5	9993050	9993248	Grm3	Intergenic	-267797	NM_181850	108069	Mm.318966	NM_181850	ENSMUSG00000003974	glutamate receptor, metabotropic 3	protein-coding	0.0704426	0	0	0	0.108709	0.121814	0	0	0.161506	0.0585029	0	0.195755	0	0.0850298	0.134343	0	0	0
9993663..9993861	1	9993663	9993861	Ppp1r42	intron	5455	NR_110971	69312	Mm.386795	NM_027033	ENSMUSG00000025916	protein phosphatase 1, regulatory subunit 42	protein-coding	0.140885	0.48404	0	0.125311	0	0.852695	0	0	0.646023	0.117006	0	0	0.165545	0.17006	0.268685	0	0	0
9993680..9993878	8	9993680	9993878	Tnfsf13b	Intergenic	-12688	NM_001347309	24099	Mm.28835	NM_033622	ENSMUSG00000031497	tumor necrosis factor (ligand) superfamily, member 13b	protein-coding	0	0	0	0.250622	0	0	0	0.184175	1.45355	0.117006	0.302032	0	0	0	0	0	0	0
9994419..9994617	16	9994419	9994617	Grin2a	Intergenic	-1892	NM_008170	14811	Mm.2953	NM_008170	ENSMUSG00000059003	glutamate receptor, ionotropic, NMDA2A (epsilon 1)	protein-coding	0.0704426	0.096808	0	0.125311	0.434836	0.121814	0	0	0.484517	0.234012	0	0.0978776	0.165545	0.0850298	0.268685	0	0	0
9995481..9995793	14	9995481	9995793	4930455B14Rik	Intergenic	496733	NR_045968	74859	Mm.84041	NR_045968	ENSMUSG00000097898	RIKEN cDNA 4930455B14 gene	ncRNA	0.281771	0.48404	0	0	0	0.121814	0.458509	0.184175	0.323011	0.117006	0.0755081	0	0	0.17006	0	0	0	0
9996601..9996799	2	9996601	9996799	Atp5c1	intron	5437	NM_020615	11949	Mm.12677	NM_020615	ENSMUSG00000025781	ATP synthase, H+ transporting, mitochondrial F1 complex, gamma polypeptide 1	protein-coding	0.140885	0.193616	0.327799	1.00249	0	0	0	0.736701	0.161506	0.117006	0.0755081	0.0978776	0	0.17006	0.134343	0	0	0
9996897..9997095	3	9996897	9997095	Fabp5	Intergenic	-15589	NM_001272098	16592	Mm.741	NM_010634	ENSMUSG00000027533	fatty acid binding protein 5, epidermal	protein-coding	0.0704426	0.193616	0.1639	0	0.108709	0	1.06985	0.184175	0	0.40952	0.0755081	0.293633	0	0	0.134343	0	0	0
9997086..9997284	12	9997086	9997284	Nt5c1b	Intergenic	-379592	NM_027588	70881	Mm.272843	NM_027588	ENSMUSG00000020622	5'-nucleotidase, cytosolic IB	protein-coding	0.281771	0.48404	0.1639	0.250622	0	0	0.458509	0	0.484517	0.175509	0.151016	0	0	0	0	0	0	0
10000404..10000602	13	10000404	10000602	Zmynd11	intron	-235936	NM_001199141	66505	Mm.397307	NM_144516	ENSMUSG00000021156	zinc finger, MYND domain containing 11	protein-coding	0.0704426	0.096808	0	0.501243	0	0.121814	0	0.184175	0.484517	0	0	0	0.165545	0.340119	0.268685	0.218153	0.190932	0.159073
10001704..10002440	2	10001704	10002440	Atp5c1	promoter-TSS	65	NM_020615	11949	Mm.12677	NM_020615	ENSMUSG00000025781	ATP synthase, H+ transporting, mitochondrial F1 complex, gamma polypeptide 1	protein-coding	0.493098	0	1.1473	0.375932	0	0	0	0.368351	0	0	0	0	0.165545	0.255089	0.53737	0.109076	0.0954659	0
10002011..10002209	10	10002011	10002209	Adgb	Intergenic	190002	NM_001127353	215772	Mm.246573	NM_172547	ENSMUSG00000050994	androglobin	protein-coding	0	0.290424	0	1.37842	0	0.121814	0	0	0	0	0	0	0	0	0.268685	0.163614	0.286398	0.0795365
10002179..10002377	X	10002179	10002377	Tspan7	Intergenic	-59964	NM_019634	21912	Mm.18590	NM_019634	ENSMUSG00000058254	tetraspanin 7	protein-coding	0.352213	0.290424	0.327799	1.50373	0.434836	0.365441	0.458509	0.368351	0	0	0	0	0	0.17006	0	0.218153	0	0
10002588..10002786	10	10002588	10002786	Adgb	Intergenic	189425	NM_001127353	215772	Mm.246573	NM_172547	ENSMUSG00000050994	androglobin	protein-coding	0.352213	0.193616	0.327799	0.125311	0.217418	0.243627	1.06985	0.184175	0	0	0	0	0	0.425149	0.403028	0.272691	0.572796	0.318146
10004195..10004393	14	10004195	10004393	4930455B14Rik	Intergenic	505390	NR_045968	74859	Mm.84041	NR_045968	ENSMUSG00000097898	RIKEN cDNA 4930455B14 gene	ncRNA	0.0704426	0.774464	0	0	0	0.121814	0	0.920876	0	0	0	0	0	0	0	0.109076	0	0.159073
10004884..10005082	X	10004884	10005082	Tspan7	Intergenic	-57259	NM_019634	21912	Mm.18590	NM_019634	ENSMUSG00000058254	tetraspanin 7	protein-coding	0	0	0	0	0.217418	0	0	0	0	0	0	0	0.496636	0	0	0	0	0
10005203..10005401	11	10005203	10005401	Abca13	Intergenic	913357	NM_178259	268379	Mm.39270	NM_178259	ENSMUSG00000004668	ATP-binding cassette, sub-family A (ABC1), member 13	protein-coding	0.140885	0.096808	0	0	0.326127	0.121814	0	0	0.161506	0	0	0	0.496636	0.0850298	0.134343	0.163614	0.190932	0.0795365
10005618..10005816	3	10005618	10005816	Fabp5	Intergenic	-6868	NM_001272098	16592	Mm.741	NM_010634	ENSMUSG00000027533	fatty acid binding protein 5, epidermal	protein-coding	0.140885	0.193616	0	0.125311	0.108709	0.121814	0.152836	1.4734	0	0	0	0	0	0	0	0.0545381	0.0954659	0
10006074..10006272	19	10006074	10006272	Incenp	Intergenic	-32150	NM_016692	16319	Mm.29755	NM_016692	ENSMUSG00000024660	inner centromere protein	protein-coding	0.281771	0.387232	0	0	0.652255	0.609068	0	0	0.484517	0	0	0	0.165545	0	0.134343	0.327229	0.0954659	0
10006198..10006443	1	10006198	10006443	Ppp1r42	Intergenic	-7104	NM_145692	69312	Mm.386795	NM_027033	ENSMUSG00000025916	protein phosphatase 1, regulatory subunit 42	protein-coding	0.0704426	0	0	0	0	0	0	0	0.161506	0	0	0	0	0.510179	0	0	0.0954659	0
10006692..10006890	11	10006692	10006890	Abca13	Intergenic	914846	NM_178259	268379	Mm.39270	NM_178259	ENSMUSG00000004668	ATP-binding cassette, sub-family A (ABC1), member 13	protein-coding	0.140885	0.193616	0.327799	0.125311	0	1.09632	0	0	0.323011	0	0	0	0	0	0	0.272691	0.190932	0
10006794..10006992	8	10006794	10006992	Tnfsf13b	exon	260	NM_033622	24099	Mm.28835	NM_033622	ENSMUSG00000031497	tumor necrosis factor (ligand) superfamily, member 13b	protein-coding	0.0704426	0.193616	0	0.250622	0	0	0	0	0.323011	0	0	0	0	0	0	0	0	0
10009422..10009620	2	10009422	10009620	Kin	intron	7282	NM_025280	16588	Mm.35498	NM_025280	ENSMUSG00000037262	Kin17 DNA and RNA binding protein	protein-coding	0.0704426	0.096808	0	0	0	0	0	1.65758	0.323011	0	0	0	0.165545	0	0	0	0.0954659	0
10010675..10010873	1	10010675	10010873	Ppp1r42	Intergenic	-11557	NM_145692	69312	Mm.386795	NM_027033	ENSMUSG00000025916	protein phosphatase 1, regulatory subunit 42	protein-coding	0.140885	0.387232	1.1473	0	0	0	0	0	0	0	0	0	0	0.0850298	0.134343	0	0	0.0795365
10011010..10011208	13	10011010	10011208	Zmynd11	intron	-246542	NM_001199141	66505	Mm.397307	NM_144516	ENSMUSG00000021156	zinc finger, MYND domain containing 11	protein-coding	0	0	0.1639	0.125311	0.326127	0.365441	0	0.184175	0.484517	0	0	0	0.331091	0.17006	0.134343	0.327229	0	0.0795365
10011197..10011395	9	10011197	10011395	Mir6237	intron	116865	NR_105745	102466147		NR_105745	ENSMUSG00000098408	microRNA 6237	ncRNA	0.140885	0	0	0	0.326127	0	0	0	0	0	0	0	0	0	0	0	0	0.159073
10012102..10012697	3	10012102	10012697	Fabp5	promoter-TSS	-185	NM_001272098	16592	Mm.741	NM_010634	ENSMUSG00000027533	fatty acid binding protein 5, epidermal	protein-coding	0.352213	0.290424	0	0	0.434836	0	0.152836	0.184175	0	0	0	0	0	0	0.53737	0.163614	0.47733	0.159073
10012195..10012393	12	10012195	10012393	Nt5c1b	Intergenic	-364483	NM_027588	70881	Mm.272843	NM_027588	ENSMUSG00000020622	5'-nucleotidase, cytosolic IB	protein-coding	0.211328	0.580848	0	0.501243	0.108709	0	0	0	0	0	0	0	0.165545	0.0850298	0	0.163614	0.190932	0.0795365
10012763..10012961	10	10012763	10012961	Adgb	Intergenic	179250	NM_001127353	215772	Mm.246573	NM_172547	ENSMUSG00000050994	androglobin	protein-coding	0	0.096808	0	0.125311	0	0.487254	0	0	0	0	0	0	0	0.0850298	0.268685	0.0545381	0	0
10013337..10013535	4	10013337	10013535	4930448K20Rik	Intergenic	-168892	NR_004448	74662	Mm.483401	NR_004448	ENSMUSG00000082843	glyceraldehyde-3-phosphate dehydrogenase pseudogene	pseudo	0.352213	0	0	0	0.217418	0.365441	0.152836	0	0	0	0	0	0	0.340119	0.134343	0.381767	0.286398	0.556756
10014202..10014400	19	10014202	10014400	Incenp	Intergenic	-40278	NM_016692	16319	Mm.29755	NM_016692	ENSMUSG00000024660	inner centromere protein	protein-coding	0.140885	0	0	0	0.434836	0.121814	0	0	0	0	0	0	0.165545	0.17006	0.134343	0	0	0
10014234..10014432	1	10014234	10014432	Cops5	TTS	13907	NM_001277101	26754	Mm.402384	NM_013715	ENSMUSG00000025917	COP9 signalosome subunit 5	protein-coding	0.352213	0.290424	0.983397	0	0.108709	0	0.917018	0	0.161506	0	0	0	0.662182	0.255089	0.134343	0.0545381	0	0.159073
10014305..10014503	11	10014305	10014503	Abca13	Intergenic	922459	NM_178259	268379	Mm.39270	NM_178259	ENSMUSG00000004668	ATP-binding cassette, sub-family A (ABC1), member 13	protein-coding	0.0704426	0.290424	0	0.125311	0.108709	0	0	0	0.161506	0	0	0	0	0.17006	0	0.163614	0	0.0795365
10014408..10014606	10	10014408	10014606	Adgb	Intergenic	177605	NM_001127353	215772	Mm.246573	NM_172547	ENSMUSG00000050994	androglobin	protein-coding	0.281771	0	0.1639	1.37842	0.108709	0.121814	0	0	0	0	0	0	0.331091	0	0.134343	0	0	0
10015530..10015728	8	10015530	10015728	Tnfsf13b	intron	8996	NM_033622	24099	Mm.28835	NM_033622	ENSMUSG00000031497	tumor necrosis factor (ligand) superfamily, member 13b	protein-coding	0	0.193616	0.1639	0	0	0.730881	0	0	0.161506	0	0	0	0	0	0.134343	0	0	0
10016925..10017123	10	10016925	10017123	Adgb	Intergenic	175088	NM_001127353	215772	Mm.246573	NM_172547	ENSMUSG00000050994	androglobin	protein-coding	0.140885	0	0	0.250622	0	0	0.152836	0.184175	0	0	0	0	0.165545	0.0850298	0.134343	0	0	0.159073
10017160..10017489	13	10017160	10017489	Zmynd11	intron	-252758	NM_001199141	66505	Mm.397307	NM_144516	ENSMUSG00000021156	zinc finger, MYND domain containing 11	protein-coding	0	0.096808	0.327799	0.375932	0	0.609068	0	1.28923	0.323011	0	0	0	0	0	0	0	0	0.0795365
10018385..10018583	2	10018385	10018583	Kin	intron	16245	NM_025280	16588	Mm.35498	NM_025280	ENSMUSG00000037262	Kin17 DNA and RNA binding protein	protein-coding	0	0.96808	0	0	0	0	0	0	0.323011	0	0	0	0	0	0	0.0545381	0	0
10020752..10020950	8	10020752	10020950	Tnfsf13b	intron	14218	NM_033622	24099	Mm.28835	NM_033622	ENSMUSG00000031497	tumor necrosis factor (ligand) superfamily, member 13b	protein-coding	0.845312	0.48404	0.1639	0	0.217418	0.243627	0.611345	0.368351	0.323011	0	0	0	0.496636	0.510179	0	0.109076	0.190932	0.0795365
10021758..10021956	11	10021758	10021956	Abca13	Intergenic	929912	NM_178259	268379	Mm.39270	NM_178259	ENSMUSG00000004668	ATP-binding cassette, sub-family A (ABC1), member 13	protein-coding	0.0704426	0	0	0.375932	0.217418	0	0.305673	0	0	0	0	0	0	0	0.134343	0	0	0.0795365
10022057..10022255	13	10022057	10022255	Zmynd11	intron	-257589	NM_001199141	66505	Mm.397307	NM_144516	ENSMUSG00000021156	zinc finger, MYND domain containing 11	protein-coding	0.140885	0.193616	0.1639	0.250622	0	0.365441	1.06985	0.184175	0	0	0	0	0	0	0.134343	0.109076	0.0954659	0
10025303..10025501	4	10025303	10025501	4930448K20Rik	Intergenic	-180858	NR_004448	74662	Mm.483401	NR_004448	ENSMUSG00000082843	glyceraldehyde-3-phosphate dehydrogenase pseudogene	pseudo	0.140885	0	0.327799	0.250622	0	0	0.152836	1.28923	0	0	0	0	0.165545	0.255089	0.268685	0.218153	0.47733	0.0795365
10026191..10026389	5	10026191	10026389	Grm3	Intergenic	-300938	NM_181850	108069	Mm.318966	NM_181850	ENSMUSG00000003974	glutamate receptor, metabotropic 3	protein-coding	0.140885	0.193616	0.1639	0	0.108709	0.852695	0.305673	0.184175	0	0	0	0	0.165545	0.17006	0	0.163614	0	0
10026377..10026575	9	10026377	10026575	Mir6237	intron	132045	NR_105745	102466147		NR_105745	ENSMUSG00000098408	microRNA 6237	ncRNA	0	0	0	0.125311	0	0.121814	0.917018	0	0	0	0	0	0.496636	0	0	0.109076	0.0954659	0.159073
10026656..10026854	2	10026656	10026854	Kin	intron	24516	NM_025280	16588	Mm.35498	NM_025280	ENSMUSG00000037262	Kin17 DNA and RNA binding protein	protein-coding	0.211328	0.290424	0	0	0.543546	0.121814	0	0.184175	0.323011	0	0	0	0.331091	0.0850298	0.134343	0.272691	0.286398	0.318146
10026986..10027189	11	10026986	10027189	Abca13	Intergenic	935143	NM_178259	268379	Mm.39270	NM_178259	ENSMUSG00000004668	ATP-binding cassette, sub-family A (ABC1), member 13	protein-coding	0.0704426	0	0	0	0	1.33995	0	0	0.484517	0	0	0	0	0	0	0	0	0.159073
10027419..10027617	10	10027419	10027617	Adgb	Intergenic	164594	NM_001127353	215772	Mm.246573	NM_172547	ENSMUSG00000050994	androglobin	protein-coding	0	0.096808	0	0.125311	0	0.121814	0.152836	0.184175	0.484517	0	0	0	0	0.0850298	0	0.0545381	0	0.397683
10027668..10027866	17	10027668	10027866	4930452A19Rik	Intergenic	-59036	NR_045433	71092	Mm.243827	NR_045433		RIKEN cDNA 4930452A19 gene	ncRNA	0.493098	0.290424	0	0	0	0.852695	0.152836	0	0.323011	0	0	0	0	0.0850298	0.268685	0.163614	0.0954659	0.0795365
10027949..10028274	1	10027949	10028274	Cops5	promoter-TSS	128	NM_001277101	26754	Mm.402384	NM_013715	ENSMUSG00000025917	COP9 signalosome subunit 5	protein-coding	0.211328	0	0	0	0	0.243627	0.458509	0.920876	0.161506	0	0	0	0	0	0.134343	0.0545381	0	0.0795365
10028904..10029359	19	10028904	10029359	Fth1	Intergenic	-25958	NR_073181	14319	Mm.1776	NM_010239	ENSMUSG00000024661	ferritin heavy polypeptide 1	protein-coding	0.140885	0	0	0	0	0	0	0	0.161506	0	0	0	0	0.0850298	0.134343	0	0	0
10029094..10029292	8	10029094	10029292	Tnfsf13b	intron	22560	NM_033622	24099	Mm.28835	NM_033622	ENSMUSG00000031497	tumor necrosis factor (ligand) superfamily, member 13b	protein-coding	0.0704426	0.290424	0.327799	0.250622	1.08709	0.121814	0.305673	0.184175	1.29205	0	0	0	0.165545	0	0.134343	0	0	0.0795365
10029539..10030223	18	10029539	10030223	Usp14	promoter-TSS	-70	NM_001360884	59025	Mm.329277	NM_021522	ENSMUSG00000047879	ubiquitin specific peptidase 14	protein-coding	0.0704426	0.096808	0	0	0	0	0	0	0	0	0	0	0	0	0	0	0	0
10029669..10030408	1	10029669	10030408	Cspp1	intron	1740	NM_026493	211660	Mm.244046	NM_026493	ENSMUSG00000056763	centrosome and spindle pole associated protein 1	protein-coding	0.0704426	0.096808	0	0.375932	0.217418	0	0	0	0.161506	0	0	0	0.165545	0	0	0.109076	0.0954659	0
10033133..10033331	16	10033133	10033331	Grin2a	Intergenic	-40606	NM_008170	14811	Mm.2953	NM_008170	ENSMUSG00000059003	glutamate receptor, ionotropic, NMDA2A (epsilon 1)	protein-coding	0	0.48404	0	0.501243	0	0.121814	0.152836	0	0	0	0	0	0	0.17006	0	0.109076	0	0
10037313..10037511	2	10037313	10037511	Itih2	intron	14898	NM_010582	16425	Mm.182043	NM_010582	ENSMUSG00000037254	inter-alpha trypsin inhibitor, heavy chain 2	protein-coding	0	0.096808	0.1639	0	0.326127	0.730881	0.305673	0	0	0	0	0	0	0	0	0.0545381	0	0.23861
10037919..10038189	13	10037919	10038189	Zmynd11	intron	-273487	NM_001199141	66505	Mm.397307	NM_144516	ENSMUSG00000021156	zinc finger, MYND domain containing 11	protein-coding	0.140885	0.387232	0	0.250622	0	0	0.152836	0	0.161506	0	0	0	0	0	0	0	0.0954659	0
10038452..10038650	19	10038452	10038650	Fth1	Intergenic	-16539	NR_073181	14319	Mm.1776	NM_010239	ENSMUSG00000024661	ferritin heavy polypeptide 1	protein-coding	0.211328	0.387232	0.1639	0.125311	0.217418	0	0.152836	0	0	0	0	0	0	0	0	0	0	0
10039102..10039300	13	10039102	10039300	Zmynd11	intron	-274634	NM_001199141	66505	Mm.397307	NM_144516	ENSMUSG00000021156	zinc finger, MYND domain containing 11	protein-coding	0.140885	0.096808	0.327799	0	0	0	0.305673	1.10505	0	0	0	0	0	0.17006	0	0	0.190932	0
10039382..10039580	9	10039382	10039580	Mir6237	intron	145050	NR_105745	102466147		NR_105745	ENSMUSG00000098408	microRNA 6237	ncRNA	0	0.48404	0	0	0.108709	0.730881	0	0	0	0	0	0	0	0.0850298	0.268685	0.218153	0	0.0795365
10039748..10039946	12	10039748	10039946	Nt5c1b	Intergenic	-336930	NM_027588	70881	Mm.272843	NM_027588	ENSMUSG00000020622	5'-nucleotidase, cytosolic IB	protein-coding	0.0704426	0.193616	0	0.125311	0	0	1.06985	0	0.161506	0	0	0	0	0.0850298	0	0	0.0954659	0
10041057..10041446	3	10041057	10041446	Fabp5	Intergenic	28667	NM_001272097	16592	Mm.741	NM_010634	ENSMUSG00000027533	fatty acid binding protein 5, epidermal	protein-coding	0	0	0	0	0	0	0	0	0	0	0	0	0	0	0	0.0545381	0	0
10042714..10042912	16	10042714	10042912	Grin2a	Intergenic	-50187	NM_008170	14811	Mm.2953	NM_008170	ENSMUSG00000059003	glutamate receptor, ionotropic, NMDA2A (epsilon 1)	protein-coding	0.0704426	0.096808	0.327799	0	0.108709	0	0.305673	0	0	0	0	0	0	0	0	0.0545381	0	0.397683
10045286..10045484	19	10045286	10045484	Fth1	Intergenic	-9705	NR_073181	14319	Mm.1776	NM_010239	ENSMUSG00000024661	ferritin heavy polypeptide 1	protein-coding	0	0.193616	0	0	0.108709	0	0.152836	0.184175	0	0	0	0	0	0	0	0.109076	0	0
10045414..10045612	1	10045414	10045612	Cspp1	intron	17214	NM_026493	211660	Mm.244046	NM_026493	ENSMUSG00000056763	centrosome and spindle pole associated protein 1	protein-coding	0.0704426	0.387232	0	0	0	0.121814	1.06985	0	0.323011	0	0	0	0	0.0850298	0	0	0	0.0795365
10047986..10048184	12	10047986	10048184	Nt5c1b	Intergenic	-328692	NM_027588	70881	Mm.272843	NM_027588	ENSMUSG00000020622	5'-nucleotidase, cytosolic IB	protein-coding	0	0.387232	0	0.125311	0.108709	0.974508	0	0	0	0	0	0	0.331091	0	0.268685	0	0	0.0795365
10048952..10049260	19	10048952	10049260	Fth1	Intergenic	-5984	NR_073181	14319	Mm.1776	NM_010239	ENSMUSG00000024661	ferritin heavy polypeptide 1	protein-coding	0.633984	0	0.327799	1.50373	0.760964	0.121814	0.764182	0.184175	0.161506	0	0	0	0.496636	0.510179	0.268685	0.272691	0.286398	0.23861
10049776..10050235	4	10049776	10050235	4930448K20Rik	Intergenic	-205462	NR_004448	74662	Mm.483401	NR_004448	ENSMUSG00000082843	glyceraldehyde-3-phosphate dehydrogenase pseudogene	pseudo	0.140885	0	0	0.250622	0.434836	0.121814	0.305673	0	0	0	0	0	0	0.17006	0.134343	0.163614	0	0.0795365
10050292..10050505	2	10050292	10050505	Itih2	intron	1911	NM_010582	16425	Mm.182043	NM_010582	ENSMUSG00000037254	inter-alpha trypsin inhibitor, heavy chain 2	protein-coding	0	0	0	0.877176	0	0	0.305673	0	0.323011	0	0	0	0	0	0.134343	0	0	0
10050980..10051178	3	10050980	10051178	Gm9833	Intergenic	-37198	NR_045710	100041480	Mm.455632	NR_045710	ENSMUSG00000049230	myelin basic protein expression factor 2, repressor pseudogene	pseudo	0	0	0.327799	0.751865	0.108709	0	0	0	0.323011	0	0	0	0	0.0850298	0	0.109076	0	0.0795365
10053072..10053393	19	10053072	10053393	Fth1	Intergenic	-1857	NR_073181	14319	Mm.1776	NM_010239	ENSMUSG00000024661	ferritin heavy polypeptide 1	protein-coding	0.140885	0.193616	0.1639	0.501243	0.217418	0.243627	0	0.552526	0.161506	0	0	0	0	0	0	0.163614	0.0954659	0.159073
10053751..10053949	16	10053751	10053949	Grin2a	Intergenic	-61224	NM_008170	14811	Mm.2953	NM_008170	ENSMUSG00000059003	glutamate receptor, ionotropic, NMDA2A (epsilon 1)	protein-coding	0	0	0.819498	0.751865	0.108709	0	0	0.184175	0	0	0	0	0	0.0850298	0	0.218153	0.0954659	0.23861
10056562..10056760	13	10056562	10056760	Zmynd11	intron	-292094	NM_001199141	66505	Mm.397307	NM_144516	ENSMUSG00000021156	zinc finger, MYND domain containing 11	protein-coding	0	0.48404	0.1639	0	0	0	0.917018	0.184175	0.484517	0	0	0	0.165545	0	0	0	0	0
10056618..10056816	17	10056618	10056816	4930452A19Rik	Intergenic	-87986	NR_045433	71092	Mm.243827	NR_045433		RIKEN cDNA 4930452A19 gene	ncRNA	0.352213	0.290424	0	0	0	0.121814	0	0.184175	0.484517	0	0	0	0	0.255089	0.403028	0.109076	0	0
10056802..10057506	19	10056802	10057506	Fth1	promoter-TSS	18	NM_010239	14319	Mm.1776	NM_010239	ENSMUSG00000024661	ferritin heavy polypeptide 1	protein-coding	0.281771	0	0	0	0	0.730881	0	0	0.323011	0	0	0	0.331091	0.17006	0.403028	0.0545381	0.0954659	0
10057715..10057913	2	10057715	10057913	Itih2	Intergenic	-5504	NM_010582	16425	Mm.182043	NM_010582	ENSMUSG00000037254	inter-alpha trypsin inhibitor, heavy chain 2	protein-coding	0.0704426	0	0.1639	0.125311	0	0	0	0.920876	0	0	0	0	0	0.0850298	0.134343	0.109076	0	0
10058010..10058222	16	10058010	10058222	Grin2a	Intergenic	-65490	NM_008170	14811	Mm.2953	NM_008170	ENSMUSG00000059003	glutamate receptor, ionotropic, NMDA2A (epsilon 1)	protein-coding	0.211328	0	0.1639	1.00249	0.217418	0	0	0.736701	0	0	0	0	0	0.0850298	0	0.109076	0.190932	0.23861
10059218..10059416	16	10059218	10059416	Grin2a	Intergenic	-66691	NM_008170	14811	Mm.2953	NM_008170	ENSMUSG00000059003	glutamate receptor, ionotropic, NMDA2A (epsilon 1)	protein-coding	0.140885	0	0.1639	1.1278	0.217418	0.121814	0.152836	0	0.484517	0	0	0	0	0.17006	0	0	0	0
10059784..10059982	2	10059784	10059982	Itih2	Intergenic	-7573	NM_010582	16425	Mm.182043	NM_010582	ENSMUSG00000037254	inter-alpha trypsin inhibitor, heavy chain 2	protein-coding	0.140885	0	0.1639	1.00249	0	0	0	0	0.161506	0	0	0	0	0	0	0.0545381	0	0.0795365
10060378..10060576	13	10060378	10060576	Zmynd11	intron	-295910	NM_001199141	66505	Mm.397307	NM_144516	ENSMUSG00000021156	zinc finger, MYND domain containing 11	protein-coding	0.140885	0	0.1639	0	0.108709	0	0	0.184175	0	0	0	0	0.165545	0	0	0.327229	0	0
10061894..10062293	X	10061894	10062293	Tspan7	promoter-TSS	-148	NM_019634	21912	Mm.18590	NM_019634	ENSMUSG00000058254	tetraspanin 7	protein-coding	0.281771	0.096808	0	0.125311	0.108709	0	0.152836	0	0.161506	0	0	0	0	0.0850298	0	0.163614	0	0
10062771..10063060	16	10062771	10063060	Grin2a	Intergenic	-70290	NM_008170	14811	Mm.2953	NM_008170	ENSMUSG00000059003	glutamate receptor, ionotropic, NMDA2A (epsilon 1)	protein-coding	0	0.096808	0	0	0.108709	0	0	0	0	0	0	0	0	0	0	0	0	0
10063118..10063379	X	10063118	10063379	Tspan7	intron	1007	NM_019634	21912	Mm.18590	NM_019634	ENSMUSG00000058254	tetraspanin 7	protein-coding	0	0	0.1639	0	0	0	0	0	0	0	0	0	0	0	0	0	0	0
10064551..10064749	16	10064551	10064749	Grin2a	Intergenic	-72024	NM_008170	14811	Mm.2953	NM_008170	ENSMUSG00000059003	glutamate receptor, ionotropic, NMDA2A (epsilon 1)	protein-coding	0.281771	0.096808	0.655598	0.250622	0.326127	0.365441	0.458509	0	0	0	0	0	0.165545	0.255089	0	0.0545381	0.0954659	0.23861
10064724..10064922	17	10064724	10064922	4930452A19Rik	Intergenic	-96092	NR_045433	71092	Mm.243827	NR_045433		RIKEN cDNA 4930452A19 gene	ncRNA	0	0	0.1639	0	0.108709	0.852695	0	0.184175	0.323011	0	0	0	0	0.0850298	0.268685	0.327229	0	0.159073
10064857..10065055	16	10064857	10065055	Grin2a	Intergenic	-72330	NM_008170	14811	Mm.2953	NM_008170	ENSMUSG00000059003	glutamate receptor, ionotropic, NMDA2A (epsilon 1)	protein-coding	0	0.096808	0.1639	0.250622	0	0.243627	0	0	0.969034	0	0	0	0	0	0.134343	0	0.0954659	0.0795365
10065490..10065688	8	10065490	10065688	Tnfsf13b	Intergenic	58956	NM_033622	24099	Mm.28835	NM_033622	ENSMUSG00000031497	tumor necrosis factor (ligand) superfamily, member 13b	protein-coding	0.211328	0.096808	0	0	0	0	0	0	0.161506	0	0	0	0	0.510179	0	0.218153	0.0954659	0.159073
10065548..10065746	12	10065548	10065746	Nt5c1b	Intergenic	-311130	NM_027588	70881	Mm.272843	NM_027588	ENSMUSG00000020622	5'-nucleotidase, cytosolic IB	protein-coding	0	0.193616	0.1639	0.250622	0.108709	0	0	1.84175	0.484517	0	0	0	0	0	0.134343	0.163614	0.190932	0.0795365
10065753..10065951	11	10065753	10065951	Vwc2	Intergenic	-948167	NM_177033	319922	Mm.337851	NM_177033	ENSMUSG00000050830	von Willebrand factor C domain containing 2	protein-coding	0	0.387232	0.327799	0.125311	0.108709	0	0.611345	0.368351	0	0	0	0	0.331091	0	0.268685	0.109076	0	0.0795365
10066587..10066785	17	10066587	10066785	4930452A19Rik	Intergenic	-97955	NR_045433	71092	Mm.243827	NR_045433		RIKEN cDNA 4930452A19 gene	ncRNA	0.211328	0	0	0.250622	0.108709	0	0	0	0.323011	0	0	0	0	0	0	0.109076	0.0954659	0
10067183..10067381	13	10067183	10067381	Chrm3	intron	292767	NM_033269	12671	Mm.342315	NM_033269	ENSMUSG00000046159	cholinergic receptor, muscarinic 3, cardiac	protein-coding	0	0	0	0	0	0	0	0	0.161506	0	0	0	0	0	0	0	0.190932	0
10068558..10068756	4	10068558	10068756	4930448K20Rik	Intergenic	-224113	NR_004448	74662	Mm.483401	NR_004448	ENSMUSG00000082843	glyceraldehyde-3-phosphate dehydrogenase pseudogene	pseudo	0.0704426	0.096808	0	0.751865	0	0	0	0	0.323011	0	0	0	0	0.0850298	0.134343	0	0.0954659	0
10070766..10070964	1	10070766	10070964	Cspp1	intron	42566	NM_026493	211660	Mm.244046	NM_026493	ENSMUSG00000056763	centrosome and spindle pole associated protein 1	protein-coding	0	0.193616	0	0	0	0	0.458509	0.184175	0	0	0	0	0	0	0	0	0	0
10071974..10072342	1	10071974	10072342	Cspp1	intron	43859	NM_026493	211660	Mm.244046	NM_026493	ENSMUSG00000056763	centrosome and spindle pole associated protein 1	protein-coding	0.0704426	0.290424	0	0.375932	0.108709	0.121814	0.305673	0	0.646023	0	0	0	0.331091	0.0850298	0.134343	0.109076	0.286398	0
10074149..10074347	15	10074149	10074347	Prlr	Intergenic	-32745	NM_011169	19116	Mm.10516	NM_011169	ENSMUSG00000005268	prolactin receptor	protein-coding	0.211328	0.48404	0.1639	0	0.217418	0.121814	0	0	0	0	0	0	0	0.17006	0	0.109076	0.0954659	0
10074458..10074656	9	10074458	10074656	Mir6237	intron	180126	NR_105745	102466147		NR_105745	ENSMUSG00000098408	microRNA 6237	ncRNA	0	0.193616	0	0	0	0	0.152836	0.184175	0	0	0	0	0.165545	0.0850298	0	0.109076	0.286398	0.0795365
10074810..10075008	12	10074810	10075008	Nt5c1b	Intergenic	-301868	NM_027588	70881	Mm.272843	NM_027588	ENSMUSG00000020622	5'-nucleotidase, cytosolic IB	protein-coding	0.140885	0	0.1639	0	0	0	0	0	0	0	0	0	0	0	0	0.0545381	0	0
10074893..10075512	2	10074893	10075512	Itih5	promoter-TSS	33	NM_172471	209378	Mm.313876	NM_172471	ENSMUSG00000025780	inter-alpha (globulin) inhibitor H5	protein-coding	0.0704426	0.096808	0	0	0.108709	0	0	0	0	0	0	0	0.331091	0.255089	0	0.109076	0.0954659	0
10075261..10075459	13	10075261	10075459	Chrm3	intron	284689	NM_033269	12671	Mm.342315	NM_033269	ENSMUSG00000046159	cholinergic receptor, muscarinic 3, cardiac	protein-coding	0.211328	0.387232	0.1639	0	0.108709	0.121814	0.305673	0	0.323011	0	0	0	0	0.0850298	0.53737	0.163614	0.190932	0.23861
10075844..10076042	2	10075844	10076042	Itih5	intron	773	NM_172471	209378	Mm.313876	NM_172471	ENSMUSG00000025780	inter-alpha (globulin) inhibitor H5	protein-coding	0.352213	0.193616	0.1639	0.250622	0	0.365441	0.611345	1.28923	0	0	0	0	0	0.0850298	0.268685	0.163614	0.286398	0
10076020..10076218	3	10076020	10076218	Gm9833	Intergenic	-12158	NR_045710	100041480	Mm.455632	NR_045710	ENSMUSG00000049230	myelin basic protein expression factor 2, repressor pseudogene	pseudo	0	0	0	0	0	0.121814	0	0	0	0	0	0	0	0	0	0.0545381	0.0954659	0.0795365
10076431..10076629	12	10076431	10076629	Nt5c1b	Intergenic	-300247	NM_027588	70881	Mm.272843	NM_027588	ENSMUSG00000020622	5'-nucleotidase, cytosolic IB	protein-coding	0.0704426	0	0.1639	0.626554	0	0	0	0.184175	0.323011	0	0	0	0	0	0	0.109076	0	0.0795365
10077165..10077363	14	10077165	10077363	4930455B14Rik	Intergenic	578360	NR_045968	74859	Mm.84041	NR_045968	ENSMUSG00000097898	RIKEN cDNA 4930455B14 gene	ncRNA	0	0.96808	0.1639	0	0.217418	0	0	0.184175	0.323011	0	0	0	0	0	0	0	0	0
10078255..10078453	3	10078255	10078453	Gm9833	Intergenic	-9923	NR_045710	100041480	Mm.455632	NR_045710	ENSMUSG00000049230	myelin basic protein expression factor 2, repressor pseudogene	pseudo	0	0.290424	0	0	0	0	0	1.10505	0	0	0	0	0	0	0	0.109076	0	0
10080292..10080490	14	10080292	10080490	4930455B14Rik	Intergenic	581487	NR_045968	74859	Mm.84041	NR_045968	ENSMUSG00000097898	RIKEN cDNA 4930455B14 gene	ncRNA	0.140885	0.48404	0	0	0.217418	0.121814	0	0.184175	0	0	0	0	0	0.0850298	0.134343	0.218153	0.0954659	0.159073
10081918..10082116	16	10081918	10082116	Rpl39l	Intergenic	-88304	NM_026594	68172	Mm.23690	NM_026594	ENSMUSG00000039209	ribosomal protein L39-like	protein-coding	0.352213	0.48404	0.327799	0	0	0	0.152836	0	0.807528	0	0	0	0.165545	0.255089	0.268685	0.109076	0	0
10083267..10083465	18	10083267	10083465	Usp14	intron	-53219	NM_001038589	59025	Mm.329277	NM_021522	ENSMUSG00000047879	ubiquitin specific peptidase 14	protein-coding	0	0	0.1639	0	0	0	0	0	0	0	0	0	0	0.0850298	0	0.109076	0.190932	0
10085177..10085375	3	10085177	10085375	Gm9833	Intergenic	-3001	NR_045710	100041480	Mm.455632	NR_045710	ENSMUSG00000049230	myelin basic protein expression factor 2, repressor pseudogene	pseudo	0	0	0	0	0	0.365441	0	0	0	0	0	0	0	0	0	0	0.286398	0.159073
10085393..10085630	3	10085393	10085630	Gm9833	Intergenic	-2765	NR_045710	100041480	Mm.455632	NR_045710	ENSMUSG00000049230	myelin basic protein expression factor 2, repressor pseudogene	pseudo	0.211328	0.193616	0.1639	0.125311	0.326127	0.487254	1.22269	0.184175	0	0	0	0	0	0.0850298	0	0.218153	0.0954659	0.159073
10086554..10086752	1	10086554	10086752	Cspp1	intron	58354	NM_026493	211660	Mm.244046	NM_026493	ENSMUSG00000056763	centrosome and spindle pole associated protein 1	protein-coding	0.0704426	0.290424	0	0	0.108709	0	0	0.184175	0	0	0	0	0	0.0850298	0	0.0545381	0.0954659	0.0795365
10088661..10088859	15	10088661	10088859	Prlr	Intergenic	-18233	NM_011169	19116	Mm.10516	NM_011169	ENSMUSG00000005268	prolactin receptor	protein-coding	0	0.096808	0.1639	0.250622	0	0.121814	0.458509	0	0	0	0	0	0	0.680239	0	0	0	0
10091092..10091290	17	10091092	10091290	4930452A19Rik	Intergenic	-122460	NR_045433	71092	Mm.243827	NR_045433		RIKEN cDNA 4930452A19 gene	ncRNA	0	0	0	0	0	0	0	0	0	0	0	0	0	0	0	0.109076	0	0
10091263..10091461	13	10091263	10091461	Chrm3	intron	268687	NM_033269	12671	Mm.342315	NM_033269	ENSMUSG00000046159	cholinergic receptor, muscarinic 3, cardiac	protein-coding	0	0.096808	0.491699	0.125311	0	0	0.152836	0.920876	0	0	0	0	0	0.0850298	0.134343	0.163614	0.0954659	0.397683
10091957..10092249	19	10091957	10092249	Rab3il1	promoter-TSS	-581	NR_153790	74760	Mm.281969	NM_144538	ENSMUSG00000024663	RAB3A interacting protein (rabin3)-like 1	protein-coding	0.0704426	0	0.1639	0	0	0	0	0	0	0	0	0	0	0	0	0	0	0
10092521..10093093	19	10092521	10093093	Rab3il1	non-coding	123	NM_144538	74760	Mm.281969	NM_144538	ENSMUSG00000024663	RAB3A interacting protein (rabin3)-like 1	protein-coding	0	0.290424	0.491699	0	0.760964	0.121814	0	0	0.323011	0	0	0	0	0	0	0.0545381	0.381864	0
10092882..10093080	4	10092882	10093080	4930448K20Rik	Intergenic	-248437	NR_004448	74662	Mm.483401	NR_004448	ENSMUSG00000082843	glyceraldehyde-3-phosphate dehydrogenase pseudogene	pseudo	0	0.193616	0.1639	0	0	0	0	0	0	0	0	0	0	0.0850298	0.134343	0.109076	0	0
10093899..10094097	15	10093899	10094097	Prlr	Intergenic	-12995	NM_011169	19116	Mm.10516	NM_011169	ENSMUSG00000005268	prolactin receptor	protein-coding	0.211328	0	0	0	0.108709	0	1.06985	0	0	0	0	0	0.331091	0.255089	0	0	0	0.23861
10096909..10097107	5	10096909	10097107	Grm3	Intergenic	-371656	NM_181850	108069	Mm.318966	NM_181850	ENSMUSG00000003974	glutamate receptor, metabotropic 3	protein-coding	0.211328	0.290424	0	0.125311	0	0	1.22269	0	0.969034	0	0	0	0	0	0	0	0	0.159073
10099012..10099210	10	10099012	10099210	Adgb	intron	93001	NM_001127353	215772	Mm.246573	NM_172547	ENSMUSG00000050994	androglobin	protein-coding	0	0.290424	0.1639	0.250622	0	0	0.152836	0	0.161506	0	0	0	0	0.0850298	0.134343	0	0	0
10099398..10099596	19	10099398	10099596	Rab3il1	intron	6813	NM_144538	74760	Mm.281969	NM_144538	ENSMUSG00000024663	RAB3A interacting protein (rabin3)-like 1	protein-coding	0	0.096808	0	0	0	0.365441	0	0.184175	0.161506	0	0	0	0.331091	0.0850298	0.134343	0.0545381	0	0
10099724..10100060	19	10099724	10100060	Rab3il1	intron	7208	NM_144538	74760	Mm.281969	NM_144538	ENSMUSG00000024663	RAB3A interacting protein (rabin3)-like 1	protein-coding	0.281771	0	0	0.751865	0.108709	0.852695	0	1.4734	0.323011	0	0	0	0.331091	0.255089	0.53737	0.436305	0.47733	0.23861
10102685..10102883	3	10102685	10102883	Gm9833	Intergenic	14507	NR_045710	100041480	Mm.455632	NR_045710	ENSMUSG00000049230	myelin basic protein expression factor 2, repressor pseudogene	pseudo	0.211328	0.193616	0.1639	0	0	0	0.152836	0	0.161506	0	0	0	0	0	0.134343	0	0.190932	0
10103057..10103255	13	10103057	10103255	Chrm3	intron	256893	NM_033269	12671	Mm.342315	NM_033269	ENSMUSG00000046159	cholinergic receptor, muscarinic 3, cardiac	protein-coding	0.0704426	0.096808	0.1639	0.125311	0.652255	0.243627	0.305673	0.368351	0	0	0	0	0.165545	0.255089	0	0.109076	0	0
10103085..10103283	4	10103085	10103283	4930448K20Rik	Intergenic	-258640	NR_004448	74662	Mm.483401	NR_004448	ENSMUSG00000082843	glyceraldehyde-3-phosphate dehydrogenase pseudogene	pseudo	0	0.096808	0	0.877176	0.326127	0.121814	0	0	0	0	0	0	0	0	0	0.109076	0	0
10104239..10104437	8	10104239	10104437	Myo16	Intergenic	-49573	NM_001319151	244281	Mm.422761	NM_001081397	ENSMUSG00000039057	myosin XVI	protein-coding	0	0.096808	0.327799	0	0.217418	0	0	1.4734	0	0	0	0	0.165545	0	0.134343	0	0	0
10105356..10105554	13	10105356	10105554	Chrm3	intron	254594	NM_033269	12671	Mm.342315	NM_033269	ENSMUSG00000046159	cholinergic receptor, muscarinic 3, cardiac	protein-coding	0.0704426	0.096808	0.1639	0.125311	0.217418	0	0	0.184175	0.161506	0	0	0	0	0	0.268685	0.218153	0	0.0795365
10106190..10106388	13	10106190	10106388	Chrm3	intron	253760	NM_033269	12671	Mm.342315	NM_033269	ENSMUSG00000046159	cholinergic receptor, muscarinic 3, cardiac	protein-coding	0	0	0	0.125311	0	0	0	0	0	0	0	0	0	0.17006	0	0	0	0
10107721..10107920	15	10107721	10107920	Prlr	intron	828	NM_011169	19116	Mm.10516	NM_011169	ENSMUSG00000005268	prolactin receptor	protein-coding	0.140885	0	0.655598	0.501243	0.326127	0	1.6812	0.184175	0.323011	0.0585029	0	0	0.331091	0.17006	0.134343	0.490843	0	0.795365
10108037..10108351	15	10108037	10108351	Prlr	intron	1201	NM_011169	19116	Mm.10516	NM_011169	ENSMUSG00000005268	prolactin receptor	protein-coding	0.422656	0.096808	0.327799	0.250622	0.326127	0	0.152836	0	0	0	0.0755081	0	0.331091	0.255089	0.134343	0.599919	0.47733	0.397683
10110435..10110633	15	10110435	10110633	Prlr	intron	3541	NM_011169	19116	Mm.10516	NM_011169	ENSMUSG00000005268	prolactin receptor	protein-coding	0	0.096808	0	0.125311	0	0.365441	0	0.184175	0	0.0585029	0	0	0	0	0.134343	0.163614	0.381864	0.318146
10114082..10114280	17	10114082	10114280	4930452A19Rik	Intergenic	-145450	NR_045433	71092	Mm.243827	NR_045433		RIKEN cDNA 4930452A19 gene	ncRNA	0.140885	0	0.1639	0.125311	0	0	0	0.920876	0.323011	0.0585029	0	0	0	0.17006	0	0.272691	0.381864	0.0795365
10115507..10115705	19	10115507	10115705	Fads3	promoter-TSS	-432	NM_021890	60527	Mm.253875	NM_021890	ENSMUSG00000024664	fatty acid desaturase 3	protein-coding	0.211328	0	0.327799	0	0.652255	0	0	0	0.484517	0.117006	0	0	0	0.340119	0.134343	0.327229	0.763727	0.318146
10115952..10116246	19	10115952	10116246	Fads3	promoter-TSS	61	NM_021890	60527	Mm.253875	NM_021890	ENSMUSG00000024664	fatty acid desaturase 3	protein-coding	0.281771	0.096808	0.491699	0.125311	0.217418	0.365441	0	0	0.323011	0.0585029	0	0	0.496636	0	1.07474	0.272691	0.190932	0.23861
10117735..10117933	14	10117735	10117933	Mnd1-ps	Intergenic	-598775	NR_030680	100042415	Mm.235938	NR_030680	ENSMUSG00000089686	Mnd1 retrotransposed pseudogene	pseudo	0.211328	0.387232	0.1639	0	0	0.121814	0	0	0	0	0.0755081	0	0	0.17006	0.268685	0.218153	0.381864	0.23861
10117993..10118191	14	10117993	10118191	Mnd1-ps	Intergenic	-598517	NR_030680	100042415	Mm.235938	NR_030680	ENSMUSG00000089686	Mnd1 retrotransposed pseudogene	pseudo	0.563541	0.193616	0.327799	0.125311	0.217418	0	0	0.184175	0	0.117006	0	0	0	0.340119	0.134343	0.163614	0.572796	0.556756
10118203..10118401	14	10118203	10118401	Mnd1-ps	Intergenic	-598307	NR_030680	100042415	Mm.235938	NR_030680	ENSMUSG00000089686	Mnd1 retrotransposed pseudogene	pseudo	0	0	0	1.00249	0.108709	0.243627	0.152836	0	0.484517	0.0585029	0	0	0.165545	0.0850298	0.268685	0.163614	0.47733	0
10121327..10121525	11	10121327	10121525	Vwc2	Intergenic	-892593	NM_177033	319922	Mm.337851	NM_177033	ENSMUSG00000050830	von Willebrand factor C domain containing 2	protein-coding	0.422656	0.580848	0.819498	0.501243	0.108709	0.852695	0.458509	0	0.161506	0.0585029	0	0	0.496636	0.340119	0	0.436305	0.0954659	0.0795365
10121740..10121938	17	10121740	10121938	4930452A19Rik	Intergenic	-153108	NR_045433	71092	Mm.243827	NR_045433		RIKEN cDNA 4930452A19 gene	ncRNA	0.281771	0	0.1639	0	0.326127	0.121814	0	0.184175	0	0	0.0755081	0	0.331091	0.340119	0.403028	0.218153	0	0.556756
10123607..10123911	3	10123607	10123911	Gm9833	Intergenic	35482	NR_045710	100041480	Mm.455632	NR_045710	ENSMUSG00000049230	myelin basic protein expression factor 2, repressor pseudogene	pseudo	0.0704426	0.387232	0.1639	1.25311	0.108709	0.121814	0.305673	0.368351	0.323011	0.175509	0	0	0.165545	0	0.268685	0.272691	0.668261	0.795365
10127264..10127462	8	10127264	10127462	Myo16	Intergenic	-26548	NM_001319151	244281	Mm.422761	NM_001081397	ENSMUSG00000039057	myosin XVI	protein-coding	0.211328	0.193616	0	0	0	0.121814	0.305673	1.10505	0.484517	0.0585029	0	0	0	0	0	0.0545381	0.0954659	0.397683
10127702..10127900	4	10127702	10127900	4930448K20Rik	Intergenic	-283257	NR_004448	74662	Mm.483401	NR_004448	ENSMUSG00000082843	glyceraldehyde-3-phosphate dehydrogenase pseudogene	pseudo	0.211328	0.096808	0	0	0	0	0	0	0	0	0.0755081	0	0	0	0.268685	0.272691	0.190932	0.23861
10128236..10128434	2	10128236	10128434	Itih5	intron	53165	NM_172471	209378	Mm.313876	NM_172471	ENSMUSG00000025780	inter-alpha (globulin) inhibitor H5	protein-coding	0.0704426	0.387232	0.491699	0.125311	0	0.852695	0.305673	0.184175	0.323011	0.0585029	0	0	0	0	0.134343	0	0.381864	0.159073
10130994..10131192	18	10130994	10131192	Rock1	intron	50697	NM_009071	19877	Mm.6710	NM_009071	ENSMUSG00000024290	Rho-associated coiled-coil containing protein kinase 1	protein-coding	0	0	0.1639	0.375932	0.108709	0.243627	1.37553	0.368351	0	0	0	0.0978776	0	0.17006	0.134343	0.545381	0.0954659	0.23861
10131237..10131435	16	10131237	10131435	Rpl39l	Intergenic	-38985	NM_026594	68172	Mm.23690	NM_026594	ENSMUSG00000039209	ribosomal protein L39-like	protein-coding	0.493098	0.096808	0.1639	0	0.217418	0.121814	0.458509	0.184175	0	0.0585029	0	0	0.331091	0.0850298	0	0.327229	0.190932	0
10132328..10132581	15	10132328	10132581	Prlr	intron	-21206	NM_001253781	19116	Mm.10516	NM_011169	ENSMUSG00000005268	prolactin receptor	protein-coding	0.140885	0.774464	0	0.375932	0.217418	0	0.152836	0	0.323011	0.0585029	0.226524	0	0	0.17006	0.134343	0.927148	0.763727	0.795365
10132382..10132580	16	10132382	10132580	Rpl39l	Intergenic	-37840	NM_026594	68172	Mm.23690	NM_026594	ENSMUSG00000039209	ribosomal protein L39-like	protein-coding	0.0704426	0.290424	0.1639	0.250622	0	0.487254	0.764182	0	0	0.234012	0.0755081	0	0.993273	0.0850298	0.134343	0.436305	1.14559	1.11351
10132608..10132831	15	10132608	10132831	Prlr	intron	-20941	NM_001253781	19116	Mm.10516	NM_011169	ENSMUSG00000005268	prolactin receptor	protein-coding	0.140885	0.387232	0	0	0.108709	0.365441	0	0	0	0.0585029	0	0	0	0.0850298	0.134343	0	0.190932	0.318146
10134920..10135118	8	10134920	10135118	Myo16	Intergenic	-18892	NM_001319151	244281	Mm.422761	NM_001081397	ENSMUSG00000039057	myosin XVI	protein-coding	0.211328	0.193616	0.1639	0.250622	0.108709	0	0.152836	1.10505	0.161506	0	0.0755081	0	0	0.595209	0.268685	0.272691	0.286398	0.0795365
10136408..10136606	3	10136408	10136606	Pmp2	Intergenic	47378	NM_001030305	18857	Mm.371777	NM_001030305	ENSMUSG00000052468	peripheral myelin protein 2	protein-coding	0.211328	0.387232	0	0.125311	0.217418	0.243627	0	0.368351	0	0	0.0755081	0	0	0	0.268685	0.163614	0.381864	0.0795365
10137594..10137792	8	10137594	10137792	Myo16	Intergenic	-16218	NM_001319151	244281	Mm.422761	NM_001081397	ENSMUSG00000039057	myosin XVI	protein-coding	0.0704426	0.096808	0	0.375932	0.217418	0	0	0	0	0.0585029	0	0	0	0.0850298	0	0	0	0.477219
10138258..10138456	13	10138258	10138456	Chrm3	intron	221692	NM_033269	12671	Mm.342315	NM_033269	ENSMUSG00000046159	cholinergic receptor, muscarinic 3, cardiac	protein-coding	0.422656	0.193616	0.1639	0	0.108709	0.121814	0.152836	1.4734	0.161506	0.0585029	0.0755081	0	0.331091	0.0850298	0.403028	0.545381	0.381864	0.159073
10139277..10139475	19	10139277	10139475	Fads3	intron	23338	NM_021890	60527	Mm.253875	NM_021890	ENSMUSG00000024664	fatty acid desaturase 3	protein-coding	0.0704426	0.290424	0.1639	0	0.108709	0.121814	1.06985	0	0.323011	0.0585029	0	0.0978776	1.48991	0.0850298	0	0.545381	0.47733	0.23861
10139916..10140114	16	10139916	10140114	Rpl39l	Intergenic	-30306	NM_026594	68172	Mm.23690	NM_026594	ENSMUSG00000039209	ribosomal protein L39-like	protein-coding	0.211328	0	0.1639	0.125311	0.217418	0	0.152836	0.552526	0.161506	0.117006	0.0755081	0	1.48991	0.0850298	0	0.436305	0.381864	0.715829
10140181..10140379	8	10140181	10140379	Myo16	Intergenic	-13631	NM_001319151	244281	Mm.422761	NM_001081397	ENSMUSG00000039057	myosin XVI	protein-coding	0.281771	0.290424	0.1639	0	0.543546	0.487254	0.305673	0.184175	0	0.117006	0	0	0.165545	0.680239	0.268685	0.327229	0.286398	0.318146
10140296..10140494	9	10140296	10140494	Mir6237	intron	245964	NR_105745	102466147		NR_105745	ENSMUSG00000098408	microRNA 6237	ncRNA	0.211328	0.290424	1.1473	0.501243	0	0	0.152836	0	0	0	0.0755081	0	0	0.17006	0.53737	0.218153	0.381864	0
10141612..10141810	15	10141612	10141810	Prlr	intron	-11950	NM_001253781	19116	Mm.10516	NM_011169	ENSMUSG00000005268	prolactin receptor	protein-coding	0.493098	0.387232	0	0.125311	0	0.121814	0	0.368351	0.161506	0	0.0755081	0	0	0	0	0.163614	0.190932	0.23861
10141617..10141815	4	10141617	10141815	4930448K20Rik	Intergenic	-297172	NR_004448	74662	Mm.483401	NR_004448	ENSMUSG00000082843	glyceraldehyde-3-phosphate dehydrogenase pseudogene	pseudo	0.211328	0.096808	0	0.877176	0	0.243627	0.764182	1.10505	0.161506	0	0	0.0978776	0	0.510179	0.403028	0.163614	0.286398	0.318146
10143310..10143508	11	10143310	10143508	Vwc2	Intergenic	-870610	NM_177033	319922	Mm.337851	NM_177033	ENSMUSG00000050830	von Willebrand factor C domain containing 2	protein-coding	0.211328	0.290424	0	0	0.217418	0.487254	0.152836	0.184175	0	0.0585029	0	0	0	0.255089	0.134343	0.218153	0	0.23861
10145074..10145272	2	10145074	10145272	Itih5	intron	70003	NM_172471	209378	Mm.313876	NM_172471	ENSMUSG00000025780	inter-alpha (globulin) inhibitor H5	protein-coding	0.211328	0.290424	0.1639	0.125311	0.108709	0.121814	1.06985	0	0.161506	0.0585029	0.0755081	0	0.165545	0.255089	0.53737	0.327229	0.381864	0.318146
10147353..10147588	3	10147353	10147588	Pmp2	Intergenic	36414	NM_001030305	18857	Mm.371777	NM_001030305	ENSMUSG00000052468	peripheral myelin protein 2	protein-coding	0.0704426	0	0.327799	0.375932	0.434836	0.121814	0	0	0	0	0.0755081	0.0978776	0.165545	0.255089	0.134343	0.218153	0.763727	0.318146
10149289..10149487	8	10149289	10149487	Myo16	Intergenic	-4523	NM_001319151	244281	Mm.422761	NM_001081397	ENSMUSG00000039057	myosin XVI	protein-coding	0.493098	0	0.1639	0.375932	0	1.21814	0	0	0	0.0585029	0	0	0	0.255089	0.53737	0.163614	0.190932	0.0795365
10149317..10149662	17	10149317	10149662	4930452A19Rik	Intergenic	-180759	NR_045433	71092	Mm.243827	NR_045433		RIKEN cDNA 4930452A19 gene	ncRNA	0.422656	0.677656	0.1639	0	0.217418	0.243627	0.611345	0	0.161506	0.0585029	0	0	0	0.17006	0	0.163614	0.190932	0.0795365
10153835..10154197	8	10153835	10154197	Myo16	5' UTR	105	NM_001319151	244281	Mm.422761	NM_001081397	ENSMUSG00000039057	myosin XVI	protein-coding	0	0	1.1473	0.250622	0.108709	0.487254	0.458509	0	0	0	0.0755081	0	0.165545	0.17006	0.134343	0.218153	0.0954659	0.23861
10155522..10155819	15	10155522	10155819	Prlr	intron	2010	NM_001253781	19116	Mm.10516	NM_011169	ENSMUSG00000005268	prolactin receptor	protein-coding	0.281771	0.096808	0.327799	0	0.326127	1.09632	0.764182	0	0	0.117006	0	0	0	0.0850298	0.403028	0.272691	0.572796	0
10156881..10157079	4	10156881	10157079	4930448K20Rik	Intergenic	-312436	NR_004448	74662	Mm.483401	NR_004448	ENSMUSG00000082843	glyceraldehyde-3-phosphate dehydrogenase pseudogene	pseudo	0.0704426	0.096808	0.655598	0.375932	0	0.852695	0.152836	0.368351	0.484517	0.0585029	0	0	0	0.0850298	0	0.0545381	0.286398	0.0795365
10157078..10157276	1	10157078	10157276	Arfgef1	intron	65574	NM_001102430	211673	Mm.229141	NM_001102430	ENSMUSG00000067851	ADP-ribosylation factor guanine nucleotide-exchange factor 1(brefeldin A-inhibited)	protein-coding	0.140885	0.193616	1.1473	0.375932	0	0.243627	0.152836	0	0.323011	0	0	0.0978776	0	0.340119	0.134343	0.272691	0.190932	0.23861
10157805..10158003	17	10157805	10158003	4930452A19Rik	Intergenic	-189173	NR_045433	71092	Mm.243827	NR_045433		RIKEN cDNA 4930452A19 gene	ncRNA	0.140885	0.290424	0.327799	0.877176	0.108709	0.121814	0	0.552526	0.161506	0.0585029	0	0	0.662182	0.0850298	0.268685	0.163614	0.0954659	0.159073
10159631..10159829	14	10159631	10159829	Mnd1-ps	Intergenic	-556879	NR_030680	100042415	Mm.235938	NR_030680	ENSMUSG00000089686	Mnd1 retrotransposed pseudogene	pseudo	0.211328	0.096808	0.327799	1.25311	0.108709	0.121814	0.152836	0.368351	0	0.0585029	0	0	0	0	0.134343	0	0.0954659	0.318146
10160968..10161166	4	10160968	10161166	4930448K20Rik	Intergenic	-316523	NR_004448	74662	Mm.483401	NR_004448	ENSMUSG00000082843	glyceraldehyde-3-phosphate dehydrogenase pseudogene	pseudo	0.281771	0.387232	0	0.375932	0	0.487254	0	0	0.646023	0.0585029	0.0755081	0.195755	0.993273	0.680239	0	0.599919	1.24106	0.477219
10160977..10161175	10	10160977	10161175	Adgb	intron	31036	NM_001127353	215772	Mm.246573	NM_172547	ENSMUSG00000050994	androglobin	protein-coding	0.0704426	0.290424	0	0.125311	0.108709	0	0	0	0.161506	0	0.0755081	0	0	0.0850298	0	0.163614	0.286398	0.0795365
10162093..10162291	13	10162093	10162291	Chrm3	intron	197857	NM_033269	12671	Mm.342315	NM_033269	ENSMUSG00000046159	cholinergic receptor, muscarinic 3, cardiac	protein-coding	0.352213	0.096808	0	0	0.217418	0	0.152836	0	0	0	0.0755081	0.0978776	0	0.0850298	0	1.03622	0.0954659	0.0795365
10162660..10162858	11	10162660	10162858	Vwc2	Intergenic	-851260	NM_177033	319922	Mm.337851	NM_177033	ENSMUSG00000050830	von Willebrand factor C domain containing 2	protein-coding	0.0704426	0.193616	0	0	0.108709	0.121814	0	1.10505	0.161506	0	0.151016	0	0.331091	0.17006	0.268685	0.272691	0.381864	0.397683
10163315..10163513	4	10163315	10163513	4930448K20Rik	Intergenic	-318870	NR_004448	74662	Mm.483401	NR_004448	ENSMUSG00000082843	glyceraldehyde-3-phosphate dehydrogenase pseudogene	pseudo	0	0.193616	0.1639	0.250622	0.652255	0	0.152836	0	0.323011	0.0585029	0	0	0.165545	0.0850298	0.268685	0.327229	0	0.0795365
10163461..10163659	16	10163461	10163659	Rpl39l	Intergenic	-6761	NM_026594	68172	Mm.23690	NM_026594	ENSMUSG00000039209	ribosomal protein L39-like	protein-coding	0.211328	0.096808	0	0.250622	0	0	0.305673	0.736701	0	0	0.0755081	0.0978776	0	0.0850298	0.268685	0.218153	0.668261	0.318146
10163507..10163705	2	10163507	10163705	Itih5	intron	88436	NM_172471	209378	Mm.313876	NM_172471	ENSMUSG00000025780	inter-alpha (globulin) inhibitor H5	protein-coding	0.211328	0.096808	0	0.626554	0.326127	0.121814	0.305673	0	0	0.0585029	0.0755081	0.195755	0.165545	0.17006	0.134343	0.381767	1.43199	0.477219
10164932..10165130	19	10164932	10165130	Fads2	intron	10962	NM_019699	56473	Mm.38901	NM_019699	ENSMUSG00000024665	fatty acid desaturase 2	protein-coding	0.0704426	0.096808	0.327799	0.250622	0.108709	0.487254	0.152836	0	0	0.0585029	0	0	0.331091	0.0850298	0.134343	0.163614	0	0.23861
10165001..10165199	2	10165001	10165199	Itih5	intron	89930	NM_172471	209378	Mm.313876	NM_172471	ENSMUSG00000025780	inter-alpha (globulin) inhibitor H5	protein-coding	0.422656	0.096808	0.1639	0.626554	0	0	0	0.184175	0.323011	0.0585029	0	0	0	0.0850298	0	0.163614	0	0.23861
10165503..10165701	6	10165503	10165701	AA545190	Intergenic	758776	NR_033776	57866	Mm.4397	NR_033776		EST AA545190	ncRNA	0.211328	0.193616	0	0.250622	0.108709	0	0.152836	0.368351	0.323011	0	0	0.0978776	0	0	0	0.163614	0.190932	0.318146
10165800..10165998	17	10165800	10165998	4930452A19Rik	Intergenic	-197168	NR_045433	71092	Mm.243827	NR_045433		RIKEN cDNA 4930452A19 gene	ncRNA	0.0704426	0.290424	0.327799	1.37842	0.652255	0.365441	0.152836	0.184175	0.484517	0	0.151016	0	0.331091	0.680239	0.134343	0.272691	0.286398	0.477219
10168985..10169227	10	10168985	10169227	Adgb	intron	23006	NM_001127353	215772	Mm.246573	NM_172547	ENSMUSG00000050994	androglobin	protein-coding	0.0704426	0.48404	0	0	0	0.243627	0.152836	1.4734	0	0.0585029	0	0	0	0	0	0.109076	0.286398	0
10169821..10170209	17	10169821	10170209	4930452A19Rik	Intergenic	-201284	NR_045433	71092	Mm.243827	NR_045433		RIKEN cDNA 4930452A19 gene	ncRNA	0.281771	0.290424	0.1639	0	0.108709	0.121814	0.152836	0	0	0.0585029	0	0	0	0	0.403028	0.218153	0.0954659	0.0795365
10173118..10173316	13	10173118	10173316	Chrm3	intron	186832	NM_033269	12671	Mm.342315	NM_033269	ENSMUSG00000046159	cholinergic receptor, muscarinic 3, cardiac	protein-coding	0.422656	0.387232	0.327799	0.877176	0.434836	0.365441	0.152836	0.184175	0.646023	0	0	0.0978776	0.165545	0.0850298	0.134343	0.218153	0.190932	0.23861
10173720..10173981	3	10173720	10173981	Pmp2	Intergenic	10034	NM_001030305	18857	Mm.371777	NM_001030305	ENSMUSG00000052468	peripheral myelin protein 2	protein-coding	0	0	0	0.877176	0.326127	0	0	0	0.161506	0	0.0755081	0	0	0.0850298	0	0.163614	0.0954659	0.23861
10173948..10174146	14	10173948	10174146	Mnd1-ps	Intergenic	-542562	NR_030680	100042415	Mm.235938	NR_030680	ENSMUSG00000089686	Mnd1 retrotransposed pseudogene	pseudo	0.211328	0.580848	0.1639	0.125311	0.434836	0.121814	0	0.552526	1.13054	0.0585029	0.151016	0.0978776	0.165545	0.680239	0	0.490843	1.05013	0.477219
10175407..10175605	19	10175407	10175605	Fads2	intron	487	NM_019699	56473	Mm.38901	NM_019699	ENSMUSG00000024665	fatty acid desaturase 2	protein-coding	0.211328	0.387232	0.1639	0.125311	0.217418	0.487254	1.37553	0.552526	0.161506	0.0585029	0.226524	0	0.331091	0.0850298	0	0.599919	0.381864	0.874902
10175725..10176607	19	10175725	10176607	Fads2	promoter-TSS	-173	NM_019699	56473	Mm.38901	NM_019699	ENSMUSG00000024665	fatty acid desaturase 2	protein-coding	0.140885	0.193616	0.1639	0	0.217418	0.121814	0	0	0.161506	0.0585029	0.0755081	0	0.331091	0.255089	0.134343	0.109076	0.286398	0.477219
10178868..10179263	15	10178868	10179263	Prlr	intron	25405	NM_001253781	19116	Mm.10516	NM_011169	ENSMUSG00000005268	prolactin receptor	protein-coding	0.140885	0.193616	0	0	0.217418	0	0	1.65758	0.161506	0	0	0.195755	0	0.0850298	0.134343	0.163614	0.859193	0.23861
10179426..10179624	14	10179426	10179624	Mnd1-ps	Intergenic	-537084	NR_030680	100042415	Mm.235938	NR_030680	ENSMUSG00000089686	Mnd1 retrotransposed pseudogene	pseudo	0.281771	0.290424	0	0.125311	0	0.121814	0.305673	0	0.484517	0.117006	0.0755081	0	0	1.10539	0	0.327229	0.668261	0.23861
10180306..10180504	15	10180306	10180504	Prlr	intron	26744	NM_001253781	19116	Mm.10516	NM_011169	ENSMUSG00000005268	prolactin receptor	protein-coding	0.422656	0.387232	0.1639	0.501243	0.108709	0.121814	0	0.368351	0	0.0585029	0.0755081	0	0.662182	0.595209	0.403028	0.218153	0	0.636292
10181457..10182519	18	10181457	10182519	Rock1	promoter-TSS	-198	NM_009071	19877	Mm.6710	NM_009071	ENSMUSG00000024290	Rho-associated coiled-coil containing protein kinase 1	protein-coding	0.704426	0.387232	0	1.00249	0	0.121814	0	0.368351	0	0.117006	0	0.0978776	0.165545	0.0850298	0.403028	0.599919	0.286398	0.477219
10181481..10181679	5	10181481	10181679	Grm3	Intergenic	-456228	NM_181850	108069	Mm.318966	NM_181850	ENSMUSG00000003974	glutamate receptor, metabotropic 3	protein-coding	0.211328	0	0	0.125311	0.108709	0.243627	0.305673	0	0	0.0585029	0.151016	0	0.165545	0.255089	0.134343	0.708996	0.381864	0.23861
10181856..10182054	9	10181856	10182054	Mir6237	intron	287524	NR_105745	102466147		NR_105745	ENSMUSG00000098408	microRNA 6237	ncRNA	0.0704426	0.096808	0	0.877176	0	0.243627	0	0	0.484517	0	0	0.0978776	0	0.0850298	0	0	0.381864	0.23861
10182650..10182848	10	10182650	10182848	Adgb	intron	9363	NM_001127353	215772	Mm.246573	NM_172547	ENSMUSG00000050994	androglobin	protein-coding	0.281771	0.193616	0	0.877176	0.217418	0.243627	0.152836	0	0.323011	0.0585029	0	0.0978776	0.165545	0	0.268685	0	0.668261	0.318146
10182792..10182990	17	10182792	10182990	4930452A19Rik	Intergenic	-214160	NR_045433	71092	Mm.243827	NR_045433		RIKEN cDNA 4930452A19 gene	ncRNA	0.0704426	0.096808	0	0	0.108709	0.121814	0.305673	0	0	0.0585029	0.151016	0	0	0.255089	0	0	0.286398	1.03398
10183598..10183796	13	10183598	10183796	Chrm3	intron	176352	NM_033269	12671	Mm.342315	NM_033269	ENSMUSG00000046159	cholinergic receptor, muscarinic 3, cardiac	protein-coding	0.0704426	0.096808	0.327799	0	0.217418	0	0.458509	0	0	0.117006	0	0	0.496636	0.255089	0.268685	0.381767	0.190932	0.159073
10183691..10183889	17	10183691	10183889	4930452A19Rik	Intergenic	-215059	NR_045433	71092	Mm.243827	NR_045433		RIKEN cDNA 4930452A19 gene	ncRNA	0.281771	0.580848	0.819498	0.626554	0.108709	0.243627	0	0.920876	0.646023	0.117006	0	0	0.331091	0	0.403028	0.381767	0.190932	0.159073
10187671..10187869	4	10187671	10187869	4930448K20Rik	Intergenic	-343226	NR_004448	74662	Mm.483401	NR_004448	ENSMUSG00000082843	glyceraldehyde-3-phosphate dehydrogenase pseudogene	pseudo	0.140885	0.387232	0.1639	0.125311	0	0.974508	0.458509	0.184175	0.161506	0.117006	0.151016	0.0978776	0.496636	0	0.134343	1.30892	0.381864	0.556756
10188078..10188276	19	10188078	10188276	Fads2	Intergenic	-12184	NM_019699	56473	Mm.38901	NM_019699	ENSMUSG00000024665	fatty acid desaturase 2	protein-coding	0	0.096808	0	0.125311	0	0.365441	0	0	0	0.0585029	0	0.0978776	0.165545	0	0.940398	0.272691	0.286398	0.397683
10191992..10192190	17	10191992	10192190	4930452A19Rik	Intergenic	-223360	NR_045433	71092	Mm.243827	NR_045433		RIKEN cDNA 4930452A19 gene	ncRNA	0.281771	0.193616	0.1639	0.125311	0.326127	0	0	0.184175	0	0	0	0.0978776	0.662182	0.425149	0.53737	0.163614	0.190932	0.23861
10192547..10192745	1	10192547	10192745	Arfgef1	intron	30105	NM_001102430	211673	Mm.229141	NM_001102430	ENSMUSG00000067851	ADP-ribosylation factor guanine nucleotide-exchange factor 1(brefeldin A-inhibited)	protein-coding	0.774869	0.387232	0.327799	0.125311	0.108709	0.121814	0.458509	0	0.323011	0.175509	0	0	0.331091	0.255089	0.403028	0.599919	0.381864	0.0795365
10192551..10192749	13	10192551	10192749	Chrm3	intron	167399	NM_033269	12671	Mm.342315	NM_033269	ENSMUSG00000046159	cholinergic receptor, muscarinic 3, cardiac	protein-coding	0.563541	1.1617	0.491699	2.25559	0.326127	0.852695	0.152836	1.28923	0.161506	0.292514	0	0	0.993273	0.340119	0.940398	0.654458	0.47733	0.636292
10192896..10193229	16	10192896	10193229	Atf7ip2	promoter-TSS	64	NM_029253	75329	Mm.108729	NM_029253	ENSMUSG00000039200	activating transcription factor 7 interacting protein 2	protein-coding	0.211328	0	0.1639	0	0.217418	0.121814	0	0.184175	0	0	0	0.0978776	0	0	0.134343	0.272691	0	0.318146
10193413..10193611	13	10193413	10193611	Chrm3	intron	166537	NM_033269	12671	Mm.342315	NM_033269	ENSMUSG00000046159	cholinergic receptor, muscarinic 3, cardiac	protein-coding	0.493098	0	0.819498	0.751865	0	0.487254	1.52836	0.368351	0.484517	0.234012	0.302032	0	1.65545	0.340119	0.134343	0.545381	1.33652	1.35212
10194308..10194506	14	10194308	10194506	Mnd1-ps	Intergenic	-522202	NR_030680	100042415	Mm.235938	NR_030680	ENSMUSG00000089686	Mnd1 retrotransposed pseudogene	pseudo	0	0.096808	0	0.250622	0	0.487254	0	0	0.323011	0.0585029	0	0	1.32436	0.255089	0.268685	0.272691	0	0.0795365
10195759..10195957	X	10195759	10195957	Mid1ip1	Intergenic	-98633	NM_026524	68041	Mm.29429	NM_026524	ENSMUSG00000008035	Mid1 interacting protein 1 (gastrulation specific G12-like (zebrafish))	protein-coding	0.563541	0.193616	0	0	0	0.121814	0	0	0	0.117006	0.0755081	0	0	0.255089	0.268685	0.0545381	0.859193	0.23861
10196464..10197144	19	10196464	10197144	Fads2	Intergenic	-20811	NM_019699	56473	Mm.38901	NM_019699	ENSMUSG00000024665	fatty acid desaturase 2	protein-coding	0.140885	0	1.3112	0	0.108709	0	0.152836	0.184175	0.484517	0.117006	0	0	0.496636	0	0	0.109076	0.190932	0.397683
10196653..10197005	11	10196653	10197005	Vwc2	Intergenic	-817190	NM_177033	319922	Mm.337851	NM_177033	ENSMUSG00000050830	von Willebrand factor C domain containing 2	protein-coding	0.422656	0	0.1639	0.125311	0.326127	0.121814	0	0	0.161506	0.117006	0.0755081	0	0	1.19042	0.134343	0.272691	0.47733	0.397683
10197542..10197740	X	10197542	10197740	Mid1ip1	Intergenic	-96850	NM_026524	68041	Mm.29429	NM_026524	ENSMUSG00000008035	Mid1 interacting protein 1 (gastrulation specific G12-like (zebrafish))	protein-coding	0.0704426	0.096808	0.327799	0	0	0	0	0	0.161506	0.0585029	0	0	0	0.0850298	0.134343	0.109076	0	0.23861
10198462..10198660	X	10198462	10198660	Mid1ip1	Intergenic	-95930	NM_026524	68041	Mm.29429	NM_026524	ENSMUSG00000008035	Mid1 interacting protein 1 (gastrulation specific G12-like (zebrafish))	protein-coding	0.140885	0.290424	0	0.375932	0.108709	0.121814	1.37553	0	0	0.0585029	0	0	0.496636	0	0	0.109076	0	0.23861
10198934..10199132	3	10198934	10199132	Fabp9	Intergenic	-1750	NM_011598	21884	Mm.26654	NM_011598	ENSMUSG00000027528	fatty acid binding protein 9, testis	protein-coding	0.140885	0.193616	0.327799	0	0.326127	0	0.305673	0	0.161506	0.117006	0	0	0	0.17006	0	0.327229	0.286398	0.0795365
10199874..10200072	12	10199874	10200072	Nt5c1b	Intergenic	-176804	NM_027588	70881	Mm.272843	NM_027588	ENSMUSG00000020622	5'-nucleotidase, cytosolic IB	protein-coding	0.0704426	0	0	0.125311	0	0.121814	0	0.552526	0	0.0585029	0.0755081	0	0.165545	0.0850298	0.268685	0.327229	0.381864	0.0795365
10200553..10200751	15	10200553	10200751	Prlr	intron	-22754	NM_001253782	19116	Mm.10516	NM_011169	ENSMUSG00000005268	prolactin receptor	protein-coding	0	0.193616	0.491699	0	0.108709	0.243627	0.152836	0	0	0	0.151016	0.0978776	0	0.17006	0.403028	0.163614	0.0954659	1.19305
10200897..10201244	8	10200897	10201244	Myo16	intron	47160	NM_001319151	244281	Mm.422761	NM_001081397	ENSMUSG00000039057	myosin XVI	protein-coding	0.211328	0.193616	0.1639	0.125311	0.108709	0.243627	0.917018	0	0.161506	0.0585029	0	0	0.165545	0.255089	0	0.0545381	0.286398	0
10201161..10201596	19	10201161	10201596	Fads2	Intergenic	-25386	NM_019699	56473	Mm.38901	NM_019699	ENSMUSG00000024665	fatty acid desaturase 2	protein-coding	0.140885	0.193616	1.4751	0.250622	0	0	0	0	0	0	0	0.0978776	0	0	0.268685	0.490843	0	0.0795365
10202308..10202506	12	10202308	10202506	Nt5c1b	Intergenic	-174370	NM_027588	70881	Mm.272843	NM_027588	ENSMUSG00000020622	5'-nucleotidase, cytosolic IB	protein-coding	0.140885	0	0	0.250622	0.217418	1.09632	0.305673	0.368351	0	0	0.0755081	0.195755	0	0	0.134343	0.109076	0.668261	0.795365
10202579..10202777	1	10202579	10202777	Arfgef1	intron	20073	NM_001102430	211673	Mm.229141	NM_001102430	ENSMUSG00000067851	ADP-ribosylation factor guanine nucleotide-exchange factor 1(brefeldin A-inhibited)	protein-coding	0.140885	0.290424	0.655598	0	0	0.121814	0.611345	1.4734	0.161506	0	0.151016	0	0.165545	0	0.268685	0	0.47733	0.397683
10203521..10203719	3	10203521	10203719	Fabp4	TTS	4996	NM_024406	11770	Mm.582	NM_024406	ENSMUSG00000062515	fatty acid binding protein 4, adipocyte	protein-coding	0.422656	0.48404	0.327799	0.250622	0	0.243627	0.305673	0	0.323011	0.117006	0.0755081	0.0978776	0.165545	0.255089	0.403028	0.327229	0.47733	0.874902
10205576..10205774	17	10205576	10205774	4930452A19Rik	Intergenic	-236944	NR_045433	71092	Mm.243827	NR_045433		RIKEN cDNA 4930452A19 gene	ncRNA	0.211328	0.096808	0.1639	0	0.217418	0.243627	0	0.184175	0.161506	0	0.0755081	0	0	0	0	0.163614	0.190932	0.0795365
10210353..10210551	6	10210353	10210551	AA545190	Intergenic	713926	NR_033776	57866	Mm.4397	NR_033776		EST AA545190	ncRNA	0.140885	0.290424	0	0.125311	0.108709	0.730881	0.917018	0.368351	0	0	0.0755081	0	0	0.0850298	0.806055	0.109076	0	0.318146
10214722..10214920	16	10214722	10214920	Atf7ip2	intron	21822	NM_029253	75329	Mm.108729	NM_029253	ENSMUSG00000039200	activating transcription factor 7 interacting protein 2	protein-coding	0.422656	0.193616	0	0.125311	0.108709	0.730881	0	1.10505	0	0.117006	0.226524	0.0978776	0.165545	1.02036	0.403028	0.599919	0.668261	1.19305
10217309..10217507	13	10217309	10217507	Chrm3	intron	142641	NM_033269	12671	Mm.342315	NM_033269	ENSMUSG00000046159	cholinergic receptor, muscarinic 3, cardiac	protein-coding	0.0704426	0.096808	0	0	0	0.121814	0.152836	0.184175	0.323011	0	0.151016	0	0	1.02036	0.134343	0.218153	0.381864	0.23861
10217413..10217697	2	10217413	10217697	Sfmbt2	Intergenic	-74523	NM_001198808	353282	Mm.329991	NM_177386	ENSMUSG00000061186	Scm-like with four mbt domains 2	protein-coding	0	0	0	0	0.869673	0.121814	0	0.368351	0.161506	0.0585029	0	0.0978776	0	0	0	0.327229	0.381864	0.159073
10218231..10218429	8	10218231	10218429	Myo16	intron	64419	NM_001319151	244281	Mm.422761	NM_001081397	ENSMUSG00000039057	myosin XVI	protein-coding	0.211328	0.096808	0.491699	1.50373	0.326127	0.121814	0.764182	0.184175	0.484517	0.117006	0	0	0	0	0.53737	0.218153	0.190932	0.23861
10219807..10220005	11	10219807	10220005	Vwc2	Intergenic	-794113	NM_177033	319922	Mm.337851	NM_177033	ENSMUSG00000050830	von Willebrand factor C domain containing 2	protein-coding	0	0.290424	0.1639	0.125311	0.217418	0	0.764182	0.736701	0.323011	0.175509	0	0	0	0.0850298	0.134343	0.109076	0.381864	0.477219
10221026..10221224	2	10221026	10221224	Sfmbt2	Intergenic	-70953	NM_001198808	353282	Mm.329991	NM_177386	ENSMUSG00000061186	Scm-like with four mbt domains 2	protein-coding	0.422656	0.871272	0	0.375932	0	0.487254	0	0	0.161506	0.175509	0	0	0.165545	0.425149	0.134343	0.599919	0.286398	0.0795365
10222240..10223471	1	10222240	10223471	Arfgef1	promoter-TSS	-105	NM_001102430	211673	Mm.229141	NM_001102430	ENSMUSG00000067851	ADP-ribosylation factor guanine nucleotide-exchange factor 1(brefeldin A-inhibited)	protein-coding	0.281771	0.193616	0.655598	0.250622	0.434836	0	0	0.184175	0.161506	0	0.0755081	0	0	0.255089	0	0	0.0954659	0.318146
10222470..10222668	17	10222470	10222668	4930452A19Rik	Intergenic	-253838	NR_045433	71092	Mm.243827	NR_045433		RIKEN cDNA 4930452A19 gene	ncRNA	0.281771	0.193616	0.327799	0.250622	0.108709	0	1.83404	0	0	0.117006	0	0	0.331091	0	0.134343	0.272691	0.286398	0.0795365
10223149..10224022	19	10223149	10224022	Fads1	Intergenic	-33792	NM_146094	76267	Mm.30158	NM_146094	ENSMUSG00000010663	fatty acid desaturase 1	protein-coding	0.281771	0.290424	0	0	0	0.243627	1.52836	0.368351	0	0.0585029	0.0755081	0	0.331091	0.680239	0.268685	0.109076	0.381864	0.23861
10225471..10225669	11	10225471	10225669	Vwc2	Intergenic	-788449	NM_177033	319922	Mm.337851	NM_177033	ENSMUSG00000050830	von Willebrand factor C domain containing 2	protein-coding	0.281771	0.580848	0	0.375932	0.760964	0.243627	0.152836	0.184175	0.161506	0.0585029	0.0755081	0	0	0.17006	0.53737	0.163614	0.47733	0.0795365
10227524..10227722	15	10227524	10227722	Prlr	intron	4217	NM_001253782	19116	Mm.10516	NM_011169	ENSMUSG00000005268	prolactin receptor	protein-coding	0.211328	0.096808	0.1639	0.375932	0	0.365441	0	0.184175	0	0	0	0.0978776	0.496636	0.425149	0.134343	0.109076	0.0954659	0.318146
10228004..10228202	13	10228004	10228202	Chrm3	intron	131946	NM_033269	12671	Mm.342315	NM_033269	ENSMUSG00000046159	cholinergic receptor, muscarinic 3, cardiac	protein-coding	0.211328	0.677656	0.1639	0.626554	0.108709	0.365441	0.305673	0.368351	0.646023	0.175509	0.151016	0.0978776	0.331091	0.425149	0	0.163614	1.62292	0.477219
10228870..10229068	2	10228870	10229068	Sfmbt2	Intergenic	-63109	NM_001198808	353282	Mm.329991	NM_177386	ENSMUSG00000061186	Scm-like with four mbt domains 2	protein-coding	0.281771	0.48404	0.1639	0.250622	0.108709	0	0.305673	0	0.484517	0.234012	0.0755081	0	0.331091	1.10539	0.268685	0.436305	1.05013	0.159073
10232086..10232284	15	10232086	10232284	Prlr	intron	8779	NM_001253782	19116	Mm.10516	NM_011169	ENSMUSG00000005268	prolactin receptor	protein-coding	0	0.096808	0	0	0.108709	0.121814	0.152836	1.28923	0.323011	0.0585029	0.0755081	0	0	0	0.134343	0.163614	0.381864	0.159073
10233060..10233258	13	10233060	10233258	Chrm3	intron	126890	NM_033269	12671	Mm.342315	NM_033269	ENSMUSG00000046159	cholinergic receptor, muscarinic 3, cardiac	protein-coding	0.281771	0	0	1.00249	0.543546	0	0.458509	0.184175	0.646023	0.117006	0.0755081	0	0.496636	0.0850298	0.268685	0.163614	0.763727	0.0795365
10233446..10233644	8	10233446	10233644	Myo16	intron	79634	NM_001319151	244281	Mm.422761	NM_001081397	ENSMUSG00000039057	myosin XVI	protein-coding	0.281771	0	0.327799	0	0.326127	0.121814	0	0.368351	0.161506	0.117006	0	0	0	0.255089	0	0.0545381	0.47733	0.0795365
10235976..10236174	17	10235976	10236174	4930452A19Rik	Intergenic	-267344	NR_045433	71092	Mm.243827	NR_045433		RIKEN cDNA 4930452A19 gene	ncRNA	0.281771	0	0.819498	0.250622	0	0	0	0.368351	0.646023	0.234012	0	0	1.32436	0.340119	0.134343	0.436305	0.381864	0.397683
10238337..10238535	4	10238337	10238535	4930448K20Rik	Intergenic	-393892	NR_004448	74662	Mm.483401	NR_004448	ENSMUSG00000082843	glyceraldehyde-3-phosphate dehydrogenase pseudogene	pseudo	0.140885	0	0	0.501243	0.217418	0.243627	0.305673	0	0	0	0.151016	0	0	0.17006	0.53737	0.272691	0.190932	0.318146
10238754..10238952	18	10238754	10238952	Rock1	Intergenic	-57063	NM_009071	19877	Mm.6710	NM_009071	ENSMUSG00000024290	Rho-associated coiled-coil containing protein kinase 1	protein-coding	0.211328	0.387232	0.1639	0.375932	0.217418	0	1.98687	0	0	0.0585029	0.151016	0	0	0.255089	0	0.654458	0.190932	0.23861
10239032..10239230	1	10239032	10239230	Arfgef1	Intergenic	-16380	NM_001102430	211673	Mm.229141	NM_001102430	ENSMUSG00000067851	ADP-ribosylation factor guanine nucleotide-exchange factor 1(brefeldin A-inhibited)	protein-coding	0.211328	0.774464	0.491699	0	0	0	1.22269	0.184175	0.161506	0.0585029	0.0755081	0	0.662182	0.17006	0.403028	0.327229	0.286398	0.0795365
10239303..10239501	4	10239303	10239501	4930448K20Rik	Intergenic	-394858	NR_004448	74662	Mm.483401	NR_004448	ENSMUSG00000082843	glyceraldehyde-3-phosphate dehydrogenase pseudogene	pseudo	0.281771	0.096808	0.1639	0.375932	0.217418	0	0	0.184175	0.161506	0.117006	0.0755081	0.195755	0.993273	0.17006	0.403028	0.272691	1.33652	0.397683
10240302..10240500	8	10240302	10240500	Myo16	intron	86490	NM_001319151	244281	Mm.422761	NM_001081397	ENSMUSG00000039057	myosin XVI	protein-coding	0.422656	0.193616	0.327799	0	0	0	0	0.368351	0	0.0585029	0.0755081	0	0.165545	0.0850298	0.134343	0.0545381	0	0.636292
10241999..10242197	6	10241999	10242197	AA545190	Intergenic	682280	NR_033776	57866	Mm.4397	NR_033776		EST AA545190	ncRNA	0.0704426	0.096808	0.327799	0	0.652255	0.487254	0	0.184175	0.484517	0	0.0755081	0.0978776	0.331091	0.0850298	0.134343	0.381767	0.190932	0.318146
10242841..10243231	19	10242841	10243231	Fads1	Intergenic	-14342	NM_146094	76267	Mm.30158	NM_146094	ENSMUSG00000010663	fatty acid desaturase 1	protein-coding	0.211328	0.096808	0	0	0.108709	0.121814	1.52836	0.184175	0	0.175509	0.0755081	0	0.496636	0.425149	0	0.763534	0.286398	0.23861
10243686..10244005	3	10243686	10244005	Fabp12	TTS	10379	NM_001357161	75497	Mm.47052	NM_029310	ENSMUSG00000027530	fatty acid binding protein 12	protein-coding	0.0704426	0.290424	0.1639	0.501243	0.108709	0.243627	0.152836	0	0.161506	0.175509	0	0	0	0.255089	0.403028	0.327229	0.0954659	0.477219
10245535..10245733	12	10245535	10245733	Nt5c1b	Intergenic	-131143	NM_027588	70881	Mm.272843	NM_027588	ENSMUSG00000020622	5'-nucleotidase, cytosolic IB	protein-coding	0.0704426	0.096808	0	0.125311	0.869673	0.730881	0.917018	0.368351	0.484517	0.0585029	0	0.0978776	0	0.0850298	0.403028	0.163614	0.47733	0.159073
10246518..10246716	8	10246518	10246716	Myo16	intron	92706	NM_001319151	244281	Mm.422761	NM_001081397	ENSMUSG00000039057	myosin XVI	protein-coding	0.140885	0	0.1639	0.125311	0	0.243627	0	0	0.161506	0.117006	0.0755081	0	0	0	0.134343	0.218153	0.286398	0.477219
10246525..10246723	9	10246525	10246723	Mir6237	intron	352193	NR_105745	102466147		NR_105745	ENSMUSG00000098408	microRNA 6237	ncRNA	0.563541	0.193616	0.655598	0	1.1958	0.243627	0.152836	0.368351	0.161506	0	0.0755081	0.0978776	0	0.935328	0.134343	0.327229	0.47733	0.0795365
10248468..10248666	15	10248468	10248666	Prlr	intron	25161	NM_001253782	19116	Mm.10516	NM_011169	ENSMUSG00000005268	prolactin receptor	protein-coding	0.211328	0	0.1639	0.125311	0.652255	0.121814	0.152836	0.552526	0.161506	0.117006	0.0755081	0	0.165545	0.255089	0.134343	0.436305	0.381864	0.159073
10249897..10250095	3	10249897	10250095	Fabp12	intron	4229	NM_001357161	75497	Mm.47052	NM_029310	ENSMUSG00000027530	fatty acid binding protein 12	protein-coding	0.211328	0.290424	0	0	0.326127	1.21814	0.152836	0.184175	0.484517	0.117006	0.151016	0.0978776	0.165545	0.17006	0.268685	0.272691	0.859193	0.715829
10249912..10250110	17	10249912	10250110	Qk	Intergenic	262215	NM_001159516	19317	Mm.130694	NM_021881	ENSMUSG00000062078	quaking	protein-coding	0.352213	0	0.1639	0.375932	0.326127	0	0.305673	0.920876	0.646023	0.117006	0	0	0	0	0	0.272691	0	0.318146
10250411..10250609	13	10250411	10250609	Chrm3	intron	109539	NM_033269	12671	Mm.342315	NM_033269	ENSMUSG00000046159	cholinergic receptor, muscarinic 3, cardiac	protein-coding	0	0.193616	0	0	0.326127	0	0.152836	1.4734	0.161506	0	0	0.0978776	0	0	0	0	0.0954659	0.397683
10251794..10251992	16	10251794	10251992	Atf7ip2	Intergenic	58894	NM_029253	75329	Mm.108729	NM_029253	ENSMUSG00000039200	activating transcription factor 7 interacting protein 2	protein-coding	0	0.096808	0.655598	0.125311	0	0	0	0	0.323011	0.0585029	0	0.0978776	0	0.17006	0.134343	0.436305	0.190932	0.159073
10253037..10253235	16	10253037	10253235	Atf7ip2	Intergenic	60137	NM_029253	75329	Mm.108729	NM_029253	ENSMUSG00000039200	activating transcription factor 7 interacting protein 2	protein-coding	0.0704426	0.290424	0	0	0	0	0	0	0	0.117006	0	0	0	0	0	0.109076	0.47733	0
10253533..10253731	8	10253533	10253731	Myo16	intron	99721	NM_001319151	244281	Mm.422761	NM_001081397	ENSMUSG00000039057	myosin XVI	protein-coding	0.0704426	0.193616	0	0	0	0.121814	0	0	0	0.0585029	0	0	0.331091	0	0	0.0545381	0	0.23861
10254503..10254701	12	10254503	10254701	Nt5c1b	Intergenic	-122175	NM_027588	70881	Mm.272843	NM_027588	ENSMUSG00000020622	5'-nucleotidase, cytosolic IB	protein-coding	0.281771	0	0.327799	0.125311	0.217418	0	1.52836	0	0.646023	0.0585029	0	0	0.165545	0	0.268685	0.0545381	0	0.23861
10254727..10254940	16	10254727	10254940	Emp2	Intergenic	59227	NM_007929	13731	Mm.246009	NM_007929	ENSMUSG00000022505	epithelial membrane protein 2	protein-coding	0	0.096808	0.327799	0.877176	0	0	0	0.552526	0	0.0585029	0	0	0	0	0	0.0545381	0	0.23861
10257068..10258038	19	10257068	10258038	Fads1	exon	175	NM_146094	76267	Mm.30158	NM_146094	ENSMUSG00000010663	fatty acid desaturase 1	protein-coding	0.140885	0.48404	0	1.25311	0.217418	0	0	0	0.161506	0	0	0.0978776	0	0.0850298	0.134343	0.218153	0.190932	0.0795365
10258401..10258599	9	10258401	10258599	Mir6237	intron	364069	NR_105745	102466147		NR_105745	ENSMUSG00000098408	microRNA 6237	ncRNA	0	0.677656	0.1639	0.375932	0.326127	0.121814	1.22269	0.368351	0.807528	0.0585029	0.151016	0	0	0.255089	0.268685	0.327229	0.47733	0.23861
10260909..10261107	3	10260909	10261107	Fabp12	intron	-6756	NM_001357160	75497	Mm.47052	NM_029310	ENSMUSG00000027530	fatty acid binding protein 12	protein-coding	0.140885	0.193616	0	0	0.217418	0.365441	0	0.184175	0.161506	0.234012	0.302032	0.0978776	0.331091	0.340119	0.134343	0.272691	1.90932	0.954439
10263268..10263466	17	10263268	10263466	Qk	Intergenic	248859	NM_001159516	19317	Mm.130694	NM_021881	ENSMUSG00000062078	quaking	protein-coding	0	0	0	0	0	0.243627	0	0.552526	0.969034	0	0	0.0978776	0	0.0850298	0.134343	0.163614	0	0.318146
10263574..10263772	X	10263574	10263772	Mid1ip1	Intergenic	-30818	NM_026524	68041	Mm.29429	NM_026524	ENSMUSG00000008035	Mid1 interacting protein 1 (gastrulation specific G12-like (zebrafish))	protein-coding	0.493098	0	0	0.125311	0.217418	1.09632	0	0	0	0.117006	0	0.0978776	0	0.255089	0.134343	0.436305	0.381864	0.23861
10265753..10266144	10	10265753	10266144	Rab32	3' UTR	12056	NM_026405	67844	Mm.31486	NM_026405	ENSMUSG00000019832	RAB32, member RAS oncogene family	protein-coding	0.140885	0.290424	0	0	0	0.121814	0	0.552526	0.323011	0.0585029	0	0	0	0.17006	0	0	0.286398	0
10266194..10266392	2	10266194	10266392	Sfmbt2	Intergenic	-25785	NM_001198808	353282	Mm.329991	NM_177386	ENSMUSG00000061186	Scm-like with four mbt domains 2	protein-coding	0.0704426	0.193616	0	0	0	0	0	0	0.323011	0.0585029	0	0	0.662182	0	0	0	0.286398	0
10266849..10267047	8	10266849	10267047	Myo16	intron	113037	NM_001319151	244281	Mm.422761	NM_001081397	ENSMUSG00000039057	myosin XVI	protein-coding	0.140885	0.096808	0	0	0	0.121814	0	0.368351	0	0	0.0755081	0	0.662182	0.17006	0.134343	0.272691	0.0954659	0
10267899..10268097	4	10267899	10268097	4930448K20Rik	Intergenic	-423454	NR_004448	74662	Mm.483401	NR_004448	ENSMUSG00000082843	glyceraldehyde-3-phosphate dehydrogenase pseudogene	pseudo	0	0.48404	0.1639	1.00249	0.217418	0.121814	0	0	0.484517	0	0.0755081	0	0.331091	0.255089	0	0.272691	0.0954659	0
10268035..10268233	1	10268035	10268233	Arfgef1	Intergenic	-45383	NM_001102430	211673	Mm.229141	NM_001102430	ENSMUSG00000067851	ADP-ribosylation factor guanine nucleotide-exchange factor 1(brefeldin A-inhibited)	protein-coding	0.352213	0	0	0.250622	0.108709	0.974508	0.458509	0.552526	0.646023	0.117006	0	0	0.165545	0.510179	0.268685	0.109076	0.381864	0.0795365
10272859..10273186	17	10272859	10273186	Qk	Intergenic	239203	NM_001159516	19317	Mm.130694	NM_021881	ENSMUSG00000062078	quaking	protein-coding	0.493098	0.48404	0	0.626554	0.108709	0	0.152836	0.184175	0.161506	0.175509	0.151016	0.0978776	0.165545	0.680239	0.268685	0.654458	0.286398	1.11351
10273866..10274064	1	10273866	10274064	Arfgef1	Intergenic	-51214	NM_001102430	211673	Mm.229141	NM_001102430	ENSMUSG00000067851	ADP-ribosylation factor guanine nucleotide-exchange factor 1(brefeldin A-inhibited)	protein-coding	0.140885	0.193616	0.1639	0	0	1.09632	0.611345	0	0	0	0.226524	0.0978776	1.32436	0	0	0.708996	0.381864	0.477219
10274672..10274870	12	10274672	10274870	Nt5c1b	Intergenic	-102006	NM_027588	70881	Mm.272843	NM_027588	ENSMUSG00000020622	5'-nucleotidase, cytosolic IB	protein-coding	0.211328	0.290424	0.327799	0.250622	0.217418	0	0	0	0	0.117006	0.151016	0.0978776	0	0.425149	0.806055	0.272691	0.381864	1.11351
10275139..10275337	5	10275139	10275337	Grm3	Intergenic	-549886	NM_181850	108069	Mm.318966	NM_181850	ENSMUSG00000003974	glutamate receptor, metabotropic 3	protein-coding	0.0704426	0	0.327799	0.250622	0.434836	0.243627	0.152836	0.184175	0.161506	0	0	0.0978776	0	0.510179	0.268685	0.218153	0.0954659	0.159073
10276412..10276610	3	10276412	10276610	Fabp12	intron	-22259	NM_001357160	75497	Mm.47052	NM_029310	ENSMUSG00000027530	fatty acid binding protein 12	protein-coding	0.211328	0.193616	0.655598	0.375932	0	0.365441	0.152836	0	0.323011	0	0.0755081	0	0	0	0.268685	0.109076	0.0954659	0.159073
10277579..10278299	10	10277579	10278299	Rab32	promoter-TSS	66	NM_026405	67844	Mm.31486	NM_026405	ENSMUSG00000019832	RAB32, member RAS oncogene family	protein-coding	0	0	0.1639	0.125311	0	0.974508	0	0	0.161506	0.175509	0	0	0.331091	0.0850298	0	0.381767	0.381864	0.0795365
10278030..10278894	19	10278030	10278894	Fen1	promoter-TSS	-29	NM_001271614	14156	Mm.2952	NM_007999	ENSMUSG00000024742	flap structure specific endonuclease 1	protein-coding	0.211328	0.096808	1.3112	0	0	0.609068	0	1.28923	0	0	0	0.195755	0	0.0850298	0	0	0.381864	0.556756
10278458..10278656	16	10278458	10278656	Emp2	Intergenic	35504	NM_007929	13731	Mm.246009	NM_007929	ENSMUSG00000022505	epithelial membrane protein 2	protein-coding	0.211328	0	0	0.501243	0	0	0.305673	0	0.807528	0.0585029	0.151016	0	0	0.17006	0.403028	0.272691	0.0954659	0.636292
10281435..10281633	3	10281435	10281633	Fabp12	intron	19649	NM_029310	75497	Mm.47052	NM_029310	ENSMUSG00000027530	fatty acid binding protein 12	protein-coding	0.281771	0.48404	0.491699	0.125311	0.434836	0.243627	0.305673	0.368351	0.646023	0.117006	0.0755081	0	0.496636	0.255089	0.134343	0.436305	0	0.477219
10284943..10285269	3	10284943	10285269	Fabp12	intron	16077	NM_029310	75497	Mm.47052	NM_029310	ENSMUSG00000027530	fatty acid binding protein 12	protein-coding	0.140885	0	0	0	0.217418	0.121814	0.305673	0.368351	0	0.0585029	0.0755081	0	0	0	0.403028	0.218153	0.0954659	0.318146
10287766..10287964	1	10287766	10287964	Arfgef1	Intergenic	-65114	NM_001102430	211673	Mm.229141	NM_001102430	ENSMUSG00000067851	ADP-ribosylation factor guanine nucleotide-exchange factor 1(brefeldin A-inhibited)	protein-coding	0.281771	0.096808	0.1639	0.375932	0	0	0.611345	1.10505	0.161506	0.0585029	0.151016	0	0.496636	0.255089	0	0.218153	0.286398	0.477219
10288301..10288507	15	10288301	10288507	Agxt2	promoter-TSS	70	NM_001031851	268782	Mm.482244	NM_001031851	ENSMUSG00000089678	alanine-glyoxylate aminotransferase 2	protein-coding	0.211328	0	0.1639	0.125311	0	0	1.52836	0.184175	0	0.0585029	0.151016	0	0.662182	0	0	0.327229	0.572796	0.0795365
10290522..10290720	19	10290522	10290720	Tmem258	exon	10098	NM_001163431	69038	Mm.375100	NM_026919	ENSMUSG00000036372	transmembrane protein 258	protein-coding	0.493098	0.387232	0	0.501243	0.434836	0.243627	0.305673	0.368351	0.323011	0.117006	0.377541	0	0	0.17006	0	0.490843	1.33652	0.477219
10291139..10291439	8	10291139	10291439	Myo16	intron	137378	NM_001319151	244281	Mm.422761	NM_001081397	ENSMUSG00000039057	myosin XVI	protein-coding	0.0704426	0.193616	0.327799	0	0.543546	0	0.152836	0.368351	0.646023	0.0585029	0	0.293633	1.821	0.17006	0.403028	0.490843	0.668261	0.477219
10291899..10292133	X	10291899	10292133	Mid1ip1	Intergenic	-2475	NM_026524	68041	Mm.29429	NM_026524	ENSMUSG00000008035	Mid1 interacting protein 1 (gastrulation specific G12-like (zebrafish))	protein-coding	0.281771	0	0	0	0	0.609068	0.611345	0.368351	0.646023	0.117006	0	0	0	0.0850298	0	0.272691	0.190932	0.0795365
10294202..10295021	X	10294202	10295021	Mid1ip1	5' UTR	121	NM_001166635	68041	Mm.29429	NM_026524	ENSMUSG00000008035	Mid1 interacting protein 1 (gastrulation specific G12-like (zebrafish))	protein-coding	0.211328	0.096808	0.491699	0	0.543546	0.121814	0.305673	0	0	0.0585029	0	0	0	0	0.403028	0	0.190932	0.0795365
10295498..10295696	10	10295498	10295696	Rab32	Intergenic	-17592	NM_026405	67844	Mm.31486	NM_026405	ENSMUSG00000019832	RAB32, member RAS oncogene family	protein-coding	0.352213	0.48404	0.655598	0.125311	0.108709	0.487254	0.152836	0	0.646023	0.0585029	0.151016	0	0.662182	0.510179	0.403028	0.218153	0.668261	0.0795365
10295933..10296131	14	10295933	10296131	Mnd1-ps	Intergenic	-420577	NR_030680	100042415	Mm.235938	NR_030680	ENSMUSG00000089686	Mnd1 retrotransposed pseudogene	pseudo	0.422656	0	0.491699	0.125311	1.30451	0	0.305673	0.736701	0.484517	0	0.0755081	0	0.165545	0	0	0.109076	0	0.23861
10296051..10296351	X	10296051	10296351	Mid1ip1	3' UTR	1710	NM_001166635	68041	Mm.29429	NM_026524	ENSMUSG00000008035	Mid1 interacting protein 1 (gastrulation specific G12-like (zebrafish))	protein-coding	0.140885	0.387232	0.1639	0.375932	0.652255	0.365441	0.764182	1.28923	0.969034	0.117006	0.0755081	0	0.165545	0.0850298	0.268685	0.218153	0.190932	0.477219
10296278..10296476	12	10296278	10296476	Nt5c1b	Intergenic	-80400	NM_027588	70881	Mm.272843	NM_027588	ENSMUSG00000020622	5'-nucleotidase, cytosolic IB	protein-coding	0.140885	0.387232	0	0.501243	0	0	0.152836	0.184175	0.161506	0.175509	0	0	0	0.0850298	0.134343	0.218153	0.190932	0.397683
10296902..10297100	3	10296902	10297100	Fabp12	intron	4182	NM_029310	75497	Mm.47052	NM_029310	ENSMUSG00000027530	fatty acid binding protein 12	protein-coding	0.140885	0	0	0.375932	0.326127	0.609068	0.152836	0.184175	0	0.117006	0.226524	0	0.496636	0.340119	0.134343	0.272691	0.190932	1.11351
10297140..10297338	18	10297140	10297338	Greb1l	Intergenic	-27938	NM_001083628	381157	Mm.261535	NM_001083628	ENSMUSG00000042942	growth regulation by estrogen in breast cancer-like	protein-coding	0.211328	0.096808	0.1639	0.250622	0.217418	0.121814	0.917018	0.552526	0	0.117006	0	0.0978776	0	0.255089	0.268685	0.381767	0.286398	0.318146
10298243..10298441	13	10298243	10298441	Chrm3	intron	61707	NM_033269	12671	Mm.342315	NM_033269	ENSMUSG00000046159	cholinergic receptor, muscarinic 3, cardiac	protein-coding	0.140885	0.096808	0.327799	0	0.217418	0	0	0	0.161506	0.0585029	0	0	0	0	0	0.109076	0	0.159073
10299425..10299623	13	10299425	10299623	Chrm3	intron	60525	NM_033269	12671	Mm.342315	NM_033269	ENSMUSG00000046159	cholinergic receptor, muscarinic 3, cardiac	protein-coding	0.352213	0.193616	0	0	0.434836	0	0.152836	0.368351	0	0	0.151016	0	0	0	0.403028	0.163614	0.286398	0.23861
10299655..10300153	10	10299655	10300153	Rab32	Intergenic	-21899	NM_026405	67844	Mm.31486	NM_026405	ENSMUSG00000019832	RAB32, member RAS oncogene family	protein-coding	0.493098	0.193616	0	0	0	0.365441	0.305673	0.184175	0	0.0585029	0.226524	0.0978776	0.331091	0.0850298	0.134343	0.218153	1.05013	0.477219
10300010..10300208	15	10300010	10300208	Agxt2	intron	11775	NM_001031851	268782	Mm.482244	NM_001031851	ENSMUSG00000089678	alanine-glyoxylate aminotransferase 2	protein-coding	0.140885	0.580848	0	0.375932	0.217418	0.487254	0.305673	0.184175	0	0.234012	0.0755081	0.0978776	0.496636	0	0.134343	0.218153	1.24106	0.397683
10300124..10300322	14	10300124	10300322	Mnd1-ps	Intergenic	-416386	NR_030680	100042415	Mm.235938	NR_030680	ENSMUSG00000089686	Mnd1 retrotransposed pseudogene	pseudo	0.211328	0.096808	0	0	0.217418	1.33995	0	0.184175	0	0.0585029	0.0755081	0.195755	0.662182	0.850298	0.268685	0.436305	0.668261	0.397683
10300331..10300529	14	10300331	10300529	Mnd1-ps	Intergenic	-416179	NR_030680	100042415	Mm.235938	NR_030680	ENSMUSG00000089686	Mnd1 retrotransposed pseudogene	pseudo	0.140885	0	0.1639	0	0.217418	0.609068	0	0.184175	0	0.234012	0	0	0	0.0850298	0	0.109076	0.954659	0
10300517..10300715	12	10300517	10300715	Nt5c1b	Intergenic	-76161	NM_027588	70881	Mm.272843	NM_027588	ENSMUSG00000020622	5'-nucleotidase, cytosolic IB	protein-coding	0	0.48404	0	0.250622	0.326127	0.243627	0.152836	0.184175	1.13054	0.0585029	0.0755081	0	0.331091	0.17006	0.268685	0.163614	0.286398	0.159073
10300560..10300758	5	10300560	10300758	Gm6455	Intergenic	-564370	NR_003596	623849	Mm.335888	NR_003596	ENSMUSG00000091422	predicted gene 6455	pseudo	0.281771	0	0	0.250622	0.217418	0.243627	0.152836	0.368351	0.323011	0.117006	0	0	0	0.17006	0	0.0545381	0	0.477219
10301296..10301494	10	10301296	10301494	Rab32	Intergenic	-23390	NM_026405	67844	Mm.31486	NM_026405	ENSMUSG00000019832	RAB32, member RAS oncogene family	protein-coding	0.140885	0.096808	0	0.250622	0.326127	0.121814	0.305673	0	0.161506	0	0.226524	0	0	0.340119	0.134343	0.327229	0.381864	0.318146
10301801..10301999	10	10301801	10301999	Gm5177	Intergenic	-23843	NR_033630	382450	Mm.422788	NR_033630	ENSMUSG00000098065	glyceraldehyde-3-phosphate dehydrogenase pseudogene	pseudo	0.140885	0.387232	0.1639	0.125311	0.217418	0.121814	1.37553	0	0	0	0	0.0978776	0.331091	0.340119	0	0.109076	0.0954659	0.23861
10302523..10302721	3	10302523	10302721	Fabp12	Intergenic	-1439	NM_001357159	75497	Mm.47052	NM_029310	ENSMUSG00000027530	fatty acid binding protein 12	protein-coding	0.281771	0.774464	0.491699	0.877176	0.217418	0.609068	0	0	0.323011	0.175509	0.0755081	0	0	0.17006	0.268685	0.163614	0.572796	0.397683
10303020..10303218	3	10303020	10303218	Fabp12	Intergenic	-1936	NM_001357159	75497	Mm.47052	NM_029310	ENSMUSG00000027530	fatty acid binding protein 12	protein-coding	0.140885	0.290424	0.1639	0.125311	0.108709	1.21814	0	0.368351	0.323011	0.0585029	0.151016	0	0.496636	0.0850298	0	0.436305	0.190932	0.318146
10303132..10303330	6	10303132	10303330	AA545190	Intergenic	621147	NR_033776	57866	Mm.4397	NR_033776		EST AA545190	ncRNA	0.352213	0.096808	0.491699	0	0	0.609068	0.458509	0.368351	0.323011	0.117006	0.226524	0.0978776	0.827727	0.17006	0.134343	0.272691	0.286398	1.43166
10304120..10304318	X	10304120	10304318	Mid1ip1	Intergenic	9728	NM_001166635	68041	Mm.29429	NM_026524	ENSMUSG00000008035	Mid1 interacting protein 1 (gastrulation specific G12-like (zebrafish))	protein-coding	0.0704426	0.096808	0.327799	0.125311	0	0.243627	0.152836	0.920876	0	0	0.151016	0	0	0.0850298	0.134343	0.218153	0.381864	0.0795365
10304222..10304420	8	10304222	10304420	Myo16	intron	150410	NM_001319151	244281	Mm.422761	NM_001081397	ENSMUSG00000039057	myosin XVI	protein-coding	0.140885	0.193616	0	0	0.326127	0.365441	0.152836	0.920876	0	0.0585029	0.0755081	0.0978776	0.331091	0.17006	0	0.327229	0.47733	0.23861
10306905..10307103	8	10306905	10307103	Myo16	intron	153093	NM_001319151	244281	Mm.422761	NM_001081397	ENSMUSG00000039057	myosin XVI	protein-coding	0.352213	0.193616	0.1639	0	0	0	0	0	0	0	0.0755081	0	0	0.680239	0	0.163614	0.0954659	0.0795365
10308054..10308252	15	10308054	10308252	Agxt2	intron	19819	NM_001031851	268782	Mm.482244	NM_001031851	ENSMUSG00000089678	alanine-glyoxylate aminotransferase 2	protein-coding	0.0704426	0	0	0	0.217418	0.243627	0.152836	0	0	0.0585029	0.0755081	0	1.15882	0.255089	0	0.218153	0.381864	0
10308126..10308324	17	10308126	10308324	Qk	Intergenic	204001	NM_001159516	19317	Mm.130694	NM_021881	ENSMUSG00000062078	quaking	protein-coding	0.140885	0.096808	0.491699	0.375932	0.108709	0.852695	0.305673	0.736701	0	0.40952	0.0755081	0.0978776	0	0.255089	0.268685	0.763534	0.572796	1.27258
10308445..10308697	2	10308445	10308697	Sfmbt2	intron	14508	NM_177386	353282	Mm.329991	NM_177386	ENSMUSG00000061186	Scm-like with four mbt domains 2	protein-coding	0.140885	0.290424	0.655598	0.125311	0.543546	0.121814	0.458509	0	0.323011	0.0585029	0	0.195755	0	0.255089	0.134343	0.436305	0.381864	0.318146
10308555..10308753	15	10308555	10308753	Agxt2	intron	20320	NM_001031851	268782	Mm.482244	NM_001031851	ENSMUSG00000089678	alanine-glyoxylate aminotransferase 2	protein-coding	0.0704426	0.387232	0.655598	0.501243	0	0.121814	0.917018	0.184175	0.161506	0.117006	0	0	0.331091	0.0850298	0.134343	0.109076	0.0954659	0.318146
10309554..10309752	15	10309554	10309752	Agxt2	intron	21319	NM_001031851	268782	Mm.482244	NM_001031851	ENSMUSG00000089678	alanine-glyoxylate aminotransferase 2	protein-coding	0.211328	0.096808	0	0.125311	0.108709	0.121814	0	0.184175	0	0	0	0.0978776	0	0.0850298	0.134343	0.0545381	0.381864	0
10310148..10310437	19	10310148	10310437	Myrf	intron	4945	NM_001033481	225908	Mm.329716	NM_001033481	ENSMUSG00000036098	myelin regulatory factor	protein-coding	0.493098	0.290424	0.491699	0	0	0.121814	0	0.184175	0	0	0.226524	0	0.331091	0.255089	0.268685	0.163614	0.286398	0.556756
10310443..10310794	19	10310443	10310794	Myrf	intron	4619	NM_001033481	225908	Mm.329716	NM_001033481	ENSMUSG00000036098	myelin regulatory factor	protein-coding	0.0704426	0	0	0	0.869673	0.121814	0	0.184175	0	0	0.226524	0	0.165545	0.255089	0	0.272691	0.0954659	0.636292
10310993..10311191	10	10310993	10311191	Gm5177	Intergenic	-14651	NR_033630	382450	Mm.422788	NR_033630	ENSMUSG00000098065	glyceraldehyde-3-phosphate dehydrogenase pseudogene	pseudo	0.140885	0.48404	0	0	0.869673	0.609068	0	0	0	0.0585029	0	0	1.15882	0.17006	0	0.163614	0.0954659	0
10313737..10314105	16	10313737	10314105	Emp2	5' UTR	140	NM_007929	13731	Mm.246009	NM_007929	ENSMUSG00000022505	epithelial membrane protein 2	protein-coding	0.140885	0	0.655598	0	0.108709	0	0.305673	1.10505	0.161506	0.117006	0.226524	0	0.993273	0.17006	0.268685	0.327229	0.954659	0.23861
10314945..10315375	19	10314945	10315375	Myrf	promoter-TSS	78	NM_001033481	225908	Mm.329716	NM_001033481	ENSMUSG00000036098	myelin regulatory factor	protein-coding	0.0704426	0	0	0	0.108709	0	0.152836	0	0	0	0.0755081	0	0	0	0.806055	0	0.0954659	0.23861
10314990..10315188	12	10314990	10315188	Nt5c1b	Intergenic	-61688	NM_027588	70881	Mm.272843	NM_027588	ENSMUSG00000020622	5'-nucleotidase, cytosolic IB	protein-coding	0.352213	0.677656	0.1639	0.250622	0.217418	0.609068	0.305673	0	0.161506	0	0.0755081	0	0	0.0850298	0	0	0.0954659	0.23861
10316102..10316300	5	10316102	10316300	Gm6455	Intergenic	-548828	NR_003596	623849	Mm.335888	NR_003596	ENSMUSG00000091422	predicted gene 6455	pseudo	0.140885	0	0.1639	0.250622	0	0	0.611345	0.368351	1.29205	0.117006	0	0	0	0	0	0.0545381	0.381864	0.0795365
10316345..10316543	2	10316345	10316543	Sfmbt2	intron	22381	NM_177386	353282	Mm.329991	NM_177386	ENSMUSG00000061186	Scm-like with four mbt domains 2	protein-coding	0.140885	0.096808	0	0.125311	0.326127	0.121814	0	0	0.323011	0	0.151016	0	0.165545	0.255089	0.268685	0.490843	0.0954659	0.0795365
10316503..10316701	13	10316503	10316701	Chrm3	intron	43447	NM_033269	12671	Mm.342315	NM_033269	ENSMUSG00000046159	cholinergic receptor, muscarinic 3, cardiac	protein-coding	0.352213	0.193616	0.327799	0	0.108709	0	0.152836	0.184175	0.969034	0.0585029	0.0755081	0	0.496636	0.0850298	0	0.272691	0	0.318146
10316898..10317096	18	10316898	10317096	Greb1l	Intergenic	-8180	NM_001083628	381157	Mm.261535	NM_001083628	ENSMUSG00000042942	growth regulation by estrogen in breast cancer-like	protein-coding	0.211328	0.193616	0	0.125311	0.434836	0	0.152836	0.184175	0.161506	0.117006	0.0755081	0.293633	0.165545	0.425149	0.403028	0.708996	0.47733	0.954439
10317242..10317440	17	10317242	10317440	Qk	Intergenic	194885	NM_001159516	19317	Mm.130694	NM_021881	ENSMUSG00000062078	quaking	protein-coding	0.0704426	0.387232	0.1639	0.501243	0.108709	0.730881	0.764182	0.920876	0.161506	0.117006	0.151016	0	0.165545	0.680239	0.671713	0.272691	0.668261	0.23861
10318202..10318400	16	10318202	10318400	Emp2	Intergenic	-4240	NM_007929	13731	Mm.246009	NM_007929	ENSMUSG00000022505	epithelial membrane protein 2	protein-coding	0.493098	0.290424	0.1639	0.626554	0.434836	0.487254	0.458509	0.184175	0.969034	0	0.226524	0	0.496636	0	0.134343	0.327229	0.190932	0.477219
10323624..10323822	1	10323624	10323822	Arfgef1	intron	-100972	NM_001102430	211673	Mm.229141	NM_001102430	ENSMUSG00000067851	ADP-ribosylation factor guanine nucleotide-exchange factor 1(brefeldin A-inhibited)	protein-coding	0.211328	0.193616	0	0.501243	0.108709	0	0	0.184175	0	0.117006	0.0755081	0	0.331091	0.0850298	0.134343	0.218153	0.381864	0.23861
10323970..10324168	X	10323970	10324168	Mid1ip1	Intergenic	29578	NM_001166635	68041	Mm.29429	NM_026524	ENSMUSG00000008035	Mid1 interacting protein 1 (gastrulation specific G12-like (zebrafish))	protein-coding	0.140885	0.290424	0	0.250622	0.326127	0.487254	0.152836	0	0	0.0585029	0.151016	0.0978776	0.331091	0.680239	0.403028	0.272691	0.668261	0.397683
10323980..10324178	5	10323980	10324178	Gm6455	Intergenic	-540950	NR_003596	623849	Mm.335888	NR_003596	ENSMUSG00000091422	predicted gene 6455	pseudo	0.140885	0.193616	0.1639	0.375932	0.543546	0.852695	0.152836	0	0	0.234012	0.0755081	0	0	0.340119	0.671713	0.981686	0.286398	0.0795365
10324993..10325191	2	10324993	10325191	Sfmbt2	intron	31029	NM_177386	353282	Mm.329991	NM_177386	ENSMUSG00000061186	Scm-like with four mbt domains 2	protein-coding	0.352213	0.48404	0.327799	0	0.869673	0	0.152836	0.552526	0.323011	0.117006	0	0	0.496636	0.0850298	0.671713	0	0.190932	0.318146
10325118..10325587	18	10325118	10325587	Greb1l	intron	176	NM_001083628	381157	Mm.261535	NM_001083628	ENSMUSG00000042942	growth regulation by estrogen in breast cancer-like	protein-coding	0.140885	0.193616	0	0.250622	0	0.487254	0.152836	1.4734	0	0.0585029	0	0	0.496636	0.17006	0	0	0.0954659	0.159073
10325489..10325687	6	10325489	10325687	AA545190	Intergenic	598790	NR_033776	57866	Mm.4397	NR_033776		EST AA545190	ncRNA	0.140885	0	0	0	0.217418	0.121814	0	0	0.161506	0.0585029	0	0	0	0	0	0	0.0954659	0.159073
10325870..10326068	12	10325870	10326068	Nt5c1b	Intergenic	-50808	NM_027588	70881	Mm.272843	NM_027588	ENSMUSG00000020622	5'-nucleotidase, cytosolic IB	protein-coding	0.493098	0.096808	0	0.125311	0.108709	0	0.152836	0.368351	0.484517	0	0.226524	0.0978776	0.827727	0.255089	0	0.599919	0.572796	0.23861
10325898..10326096	2	10325898	10326096	Sfmbt2	intron	31934	NM_177386	353282	Mm.329991	NM_177386	ENSMUSG00000061186	Scm-like with four mbt domains 2	protein-coding	0.140885	0.48404	0.491699	0.501243	0.869673	0.243627	0	0.552526	0.161506	0.117006	0.226524	0.0978776	0	0.17006	0	0.981686	0.381864	0.556756
10328662..10328860	2	10328662	10328860	Sfmbt2	intron	34698	NM_177386	353282	Mm.329991	NM_177386	ENSMUSG00000061186	Scm-like with four mbt domains 2	protein-coding	0.140885	0.387232	0.327799	0.501243	0.652255	0.609068	0.458509	0.368351	0.323011	0.292514	0.377541	0.0978776	0.662182	0.510179	0.268685	0.818072	1.14559	1.35212
10329454..10329938	15	10329454	10329938	Agxt2	intron	41362	NM_001031851	268782	Mm.482244	NM_001031851	ENSMUSG00000089678	alanine-glyoxylate aminotransferase 2	protein-coding	0.0704426	0.871272	0.491699	0.375932	0.326127	0.121814	0	0.368351	0	0.0585029	0.0755081	0	0	0.255089	0.403028	0.163614	0.0954659	0.318146
10330415..10330613	14	10330415	10330613	Mnd1-ps	Intergenic	-386095	NR_030680	100042415	Mm.235938	NR_030680	ENSMUSG00000089686	Mnd1 retrotransposed pseudogene	pseudo	0.140885	0.193616	0.1639	0.125311	0.217418	0.121814	0.458509	0.184175	0.161506	0	0.0755081	0	0	0.680239	0	0.0545381	0.190932	0.0795365
10330989..10331436	3	10330989	10331436	Impa1	TTS	226	NM_001310433	55980	Mm.183042	NM_018864	ENSMUSG00000027531	inositol (myo)-1(or 4)-monophosphatase 1	protein-coding	0	0	0.1639	0.751865	0	0	0	0.184175	0.161506	0.117006	0	0.0978776	0	0.17006	0.134343	0.272691	0.0954659	0.556756
10331599..10331797	14	10331599	10331797	Mnd1-ps	Intergenic	-384911	NR_030680	100042415	Mm.235938	NR_030680	ENSMUSG00000089686	Mnd1 retrotransposed pseudogene	pseudo	0.422656	0.290424	0.327799	0.501243	1.73935	0.121814	0.458509	0.184175	0	0.351017	0	0	0.165545	0.17006	1.20908	0.490843	0.381864	0.636292
10332288..10332486	9	10332288	10332486	Mir6237	intron	437956	NR_105745	102466147		NR_105745	ENSMUSG00000098408	microRNA 6237	ncRNA	0.140885	0.193616	0	0.250622	0	0.609068	0	0	0	0	0.151016	0.0978776	0	0.425149	0.268685	0.272691	0.47733	0.318146
10332733..10332931	19	10332733	10332931	Myrf	intron	-17594	NM_001033481	225908	Mm.329716	NM_001033481	ENSMUSG00000036098	myelin regulatory factor	protein-coding	0.140885	0.193616	0	0.501243	0	0.365441	0.458509	0	0.323011	0.292514	0	0	0.165545	0	0	0.490843	0.763727	0
10333301..10333499	9	10333301	10333499	Mir6237	intron	438969	NR_105745	102466147		NR_105745	ENSMUSG00000098408	microRNA 6237	ncRNA	0.0704426	0.096808	0.1639	0.250622	0.108709	0.487254	0.305673	0	0	0.117006	0.0755081	0	0.331091	0.510179	0.403028	0.109076	0.47733	0.23861
10334593..10334791	13	10334593	10334791	Chrm3	intron	25357	NM_033269	12671	Mm.342315	NM_033269	ENSMUSG00000046159	cholinergic receptor, muscarinic 3, cardiac	protein-coding	0.281771	0.677656	0.327799	0.250622	0.869673	0.243627	0	0.368351	0.323011	0.292514	0.151016	0	0.496636	0.595209	0.671713	0.272691	1.14559	0.477219
10334651..10334849	10	10334651	10334849	Gm5177	non-coding	9007	NR_033630	382450	Mm.422788	NR_033630	ENSMUSG00000098065	glyceraldehyde-3-phosphate dehydrogenase pseudogene	pseudo	0.0704426	0.193616	0.327799	0	0	0.121814	0.152836	0	0.161506	0	0.0755081	0	0.496636	0	0.134343	0.163614	0	0.159073
10334953..10335151	18	10334953	10335151	Greb1l	intron	9875	NM_001083628	381157	Mm.261535	NM_001083628	ENSMUSG00000042942	growth regulation by estrogen in breast cancer-like	protein-coding	0	0	0	0.877176	0	0	0.305673	0	0.323011	0	0.0755081	0	0.331091	0	0	0.163614	0	0.159073
10337310..10337508	2	10337310	10337508	Sfmbt2	intron	43346	NM_177386	353282	Mm.329991	NM_177386	ENSMUSG00000061186	Scm-like with four mbt domains 2	protein-coding	0.281771	0.193616	0.819498	0.250622	0.543546	0.243627	0	1.65758	0.323011	0.0585029	0	0.0978776	0.165545	0.17006	0.268685	0.109076	0.47733	0.0795365
10338399..10338597	12	10338399	10338597	Nt5c1b	Intergenic	-38279	NM_027588	70881	Mm.272843	NM_027588	ENSMUSG00000020622	5'-nucleotidase, cytosolic IB	protein-coding	0.140885	0.290424	1.639	0.125311	0.543546	0.487254	0.305673	0.184175	0.161506	0.117006	0	0	0	0.255089	0.268685	0.163614	0.0954659	0.23861
10339830..10340028	8	10339830	10340028	Myo16	intron	186018	NM_001319151	244281	Mm.422761	NM_001081397	ENSMUSG00000039057	myosin XVI	protein-coding	0.211328	0.871272	0.327799	0.751865	0.326127	0.365441	0	0.552526	0	0.175509	0.302032	0.195755	0.331091	0.680239	0.940398	0.599919	1.14559	1.11351
10340153..10340351	17	10340153	10340351	Qk	Intergenic	171974	NM_001159516	19317	Mm.130694	NM_021881	ENSMUSG00000062078	quaking	protein-coding	0	0.193616	0	0.751865	0	0	0.152836	0.368351	0.161506	0	0.151016	0	0.165545	0	0	0.163614	0.47733	0
10341533..10341731	8	10341533	10341731	Myo16	intron	187721	NM_001319151	244281	Mm.422761	NM_001081397	ENSMUSG00000039057	myosin XVI	protein-coding	0.281771	0.387232	0.1639	0	0.543546	0.365441	0.305673	0	0.484517	0.234012	0	0	0	0.255089	0.403028	0.654458	0.0954659	0.23861
10342317..10342515	6	10342317	10342515	AA545190	Intergenic	581962	NR_033776	57866	Mm.4397	NR_033776		EST AA545190	ncRNA	0.0704426	0.290424	0	0	0	0	0.611345	0.368351	0	0.117006	0.0755081	0	0	0	0.134343	0	0.572796	0.23861
10342536..10342734	13	10342536	10342734	Chrm3	intron	17414	NM_033269	12671	Mm.342315	NM_033269	ENSMUSG00000046159	cholinergic receptor, muscarinic 3, cardiac	protein-coding	0.140885	0.096808	0.1639	0.125311	0	0	0	0.920876	0.161506	0.117006	0	0	0	0	0	0	0.0954659	0.397683
10344899..10345097	3	10344899	10345097	Zfand1	intron	6319	NM_001331015	66361	Mm.371617	NM_025512	ENSMUSG00000039795	zinc finger, AN1-type domain 1	protein-coding	0.0704426	0	0	0	0	0	0.152836	0	0	0.0585029	0	0	0	0.0850298	0	0.0545381	0.190932	0
10345646..10345844	15	10345646	10345844	Dnajc21	Intergenic	54526	NM_030046	78244	Mm.297862	NM_030046	ENSMUSG00000044224	DnaJ heat shock protein family (Hsp40) member C21	protein-coding	0	0.290424	0.327799	0.125311	0	0.365441	0.611345	1.10505	0.484517	0.117006	0.0755081	0	0.496636	0.255089	0.134343	0.218153	0.190932	0.397683
10345823..10346103	11	10345823	10346103	Vwc2	Intergenic	-668056	NM_177033	319922	Mm.337851	NM_177033	ENSMUSG00000050830	von Willebrand factor C domain containing 2	protein-coding	0.281771	0.096808	0.1639	0	0.108709	0.121814	0	0.368351	0.161506	0.0585029	0.0755081	0	0.165545	0	0	0.163614	0	0.397683
10347627..10348113	16	10347627	10348113	Gm1600	Intergenic	-16492	NR_126064	381033	Mm.263108	NR_126064	ENSMUSG00000116270	predicted gene 1600	ncRNA	0.140885	0.096808	0	0.877176	0	0.243627	0	0	0.807528	0.234012	0	0	0.331091	0.0850298	0.268685	0.436305	0.381864	0.159073
10350463..10350661	3	10350463	10350661	Zfand1	intron	755	NM_001331015	66361	Mm.371617	NM_025512	ENSMUSG00000039795	zinc finger, AN1-type domain 1	protein-coding	0.281771	0.096808	0.1639	0.250622	0	0.243627	0.458509	0.184175	0.323011	0.0585029	0	0	0.662182	0.255089	0.403028	0.163614	0	0.0795365
10351025..10351693	3	10351025	10351693	Zfand1	promoter-TSS	-42	NM_001331014	66361	Mm.371617	NM_025512	ENSMUSG00000039795	zinc finger, AN1-type domain 1	protein-coding	0.0704426	0	0.1639	0	0.108709	0	0	0	0.323011	0.0585029	0	0.0978776	0	0	0.134343	0.490843	0	0.159073
10352838..10353036	18	10352838	10353036	Greb1l	intron	27760	NM_001083628	381157	Mm.261535	NM_001083628	ENSMUSG00000042942	growth regulation by estrogen in breast cancer-like	protein-coding	0.211328	0.193616	0	0.125311	0	0.243627	0.305673	0.184175	0	0.0585029	0	0.293633	0.496636	0.0850298	0.403028	0.490843	0.0954659	0.874902
10353742..10353940	2	10353742	10353940	Mir466m	intron	-34449	NR_130333	100526481		NR_130333	ENSMUSG00000092793	microRNA 466m	ncRNA	0.211328	0.096808	0	0.125311	0.217418	0	0.611345	0.184175	0	0.175509	0.302032	0.195755	0.165545	0.425149	0.134343	0.436305	1.24106	1.11351
10356638..10356836	3	10356638	10356836	Zfand1	Intergenic	-5420	NM_001331014	66361	Mm.371617	NM_025512	ENSMUSG00000039795	zinc finger, AN1-type domain 1	protein-coding	0.281771	0.290424	0.655598	0.250622	0.217418	0.974508	0.764182	0.184175	0.484517	0.234012	0.0755081	0.0978776	0.496636	0.17006	0.53737	0.327229	0.954659	0.397683
10358142..10358340	16	10358142	10358340	Gm1600	exon	-26863	NR_126064	381033	Mm.263108	NR_126064	ENSMUSG00000116270	predicted gene 1600	ncRNA	0.704426	0.387232	0.983397	0.751865	0	0.974508	0	0	1.61506	0.175509	0	0	0.662182	0.255089	0	0.0545381	0.190932	0.477219
10358945..10359143	16	10358945	10359143	Gm1600	intron	-27666	NR_126064	381033	Mm.263108	NR_126064	ENSMUSG00000116270	predicted gene 1600	ncRNA	0.0704426	0.677656	0.819498	0	0.108709	0.487254	1.6812	0.184175	0.484517	0.117006	0.226524	0.0978776	0.331091	0.17006	0.268685	0.381767	0.47733	0.954439
10360108..10360306	18	10360108	10360306	Greb1l	intron	35030	NM_001083628	381157	Mm.261535	NM_001083628	ENSMUSG00000042942	growth regulation by estrogen in breast cancer-like	protein-coding	0.211328	0.48404	0.819498	0.626554	0	0.243627	1.06985	0.184175	0.161506	0	0	0.293633	0.662182	0.510179	0.53737	0.599919	0.286398	0.318146
10361126..10361324	3	10361126	10361324	Chmp4c	Intergenic	-5748	NM_025519	66371	Mm.366147	NM_025519	ENSMUSG00000027536	charged multivesicular body protein 4C	protein-coding	0.0704426	0.290424	0.1639	1.00249	0	0	0	0.184175	0	0	0.0755081	0	0	0.425149	0	0.0545381	0.0954659	0.159073
10363991..10364189	13	10363991	10364189	Chrm3	Intergenic	-4041	NM_033269	12671	Mm.342315	NM_033269	ENSMUSG00000046159	cholinergic receptor, muscarinic 3, cardiac	protein-coding	0.140885	0.096808	0.491699	0.501243	0.217418	1.21814	0.152836	0	0.484517	0	0.151016	0.0978776	0	0.340119	0.268685	0.109076	0.668261	0.23861
10364873..10365071	19	10364873	10365071	Dagla	intron	14395	NM_198114	269060	Mm.329718	NM_198114	ENSMUSG00000035735	diacylglycerol lipase, alpha	protein-coding	0	0.193616	1.4751	0	0.760964	0	0.458509	0	0	0.234012	0.151016	0	0	0.425149	0.403028	0.599919	0.572796	0.397683
10365252..10365450	18	10365252	10365450	Greb1l	intron	40174	NM_001083628	381157	Mm.261535	NM_001083628	ENSMUSG00000042942	growth regulation by estrogen in breast cancer-like	protein-coding	0.140885	0.193616	0	1.25311	0.326127	0.121814	0	0	0	0.0585029	0	0	0.165545	0.17006	0	0	0	0.23861
10365787..10365985	5	10365787	10365985	Gm6455	Intergenic	-499143	NR_003596	623849	Mm.335888	NR_003596	ENSMUSG00000091422	predicted gene 6455	pseudo	0.422656	0.193616	0.327799	0.250622	0	0	0	1.10505	0.646023	0.0585029	0	0	0	0	0.268685	0	0	0.23861
10366881..10367261	3	10366881	10367261	Chmp4c	promoter-TSS	98	NM_025519	66371	Mm.366147	NM_025519	ENSMUSG00000027536	charged multivesicular body protein 4C	protein-coding	0.140885	0	0	0	0	0	0.152836	0.920876	0	0.0585029	0	0	0	0	0	0	0	0.23861
10367188..10367386	9	10367188	10367386	Mir6237	intron	472856	NR_105745	102466147		NR_105745	ENSMUSG00000098408	microRNA 6237	ncRNA	0.563541	0.290424	0	0.375932	0.326127	0.243627	0.764182	1.28923	0.161506	0.0585029	0.151016	0.195755	0.496636	0.340119	0.806055	0.490843	0.763727	0.397683
10367790..10367988	11	10367790	10367988	Vwc2	Intergenic	-646130	NM_177033	319922	Mm.337851	NM_177033	ENSMUSG00000050830	von Willebrand factor C domain containing 2	protein-coding	0.211328	0.096808	0	0	0.217418	0	0	0.920876	0	0.117006	0.0755081	0	0	0.0850298	0	0.163614	0.381864	0.23861
10368372..10368570	4	10368372	10368570	1700123O12Rik	Intergenic	356478	NR_045185	73624	Mm.67392	NR_045185	ENSMUSG00000086080	RIKEN cDNA 1700123O12 gene	ncRNA	0.422656	0.290424	0	0.375932	0.326127	0.365441	0.611345	0.184175	0.323011	0	0.151016	0.0978776	0.165545	0.0850298	0.134343	0.218153	0	0.795365
10368516..10368714	1	10368516	10368714	Arfgef1	intron	-145864	NM_001102430	211673	Mm.229141	NM_001102430	ENSMUSG00000067851	ADP-ribosylation factor guanine nucleotide-exchange factor 1(brefeldin A-inhibited)	protein-coding	0.422656	0.193616	0.327799	0.125311	0.326127	0	0.305673	1.10505	0.323011	0.117006	0	0.0978776	0.165545	0.340119	0	0.381767	0.0954659	0.397683
10368521..10368719	14	10368521	10368719	Mnd1-ps	Intergenic	-347989	NR_030680	100042415	Mm.235938	NR_030680	ENSMUSG00000089686	Mnd1 retrotransposed pseudogene	pseudo	0	0.096808	0	0	0.760964	0.243627	0	0.184175	0.484517	0.117006	0	0.0978776	0	0.935328	0.268685	0.381767	0.0954659	0.397683
10368651..10368849	19	10368651	10368849	Dagla	intron	10617	NM_198114	269060	Mm.329718	NM_198114	ENSMUSG00000035735	diacylglycerol lipase, alpha	protein-coding	0.140885	0.096808	0.1639	0.250622	0.108709	0.852695	0	0.368351	0	0.175509	0	0	0	0.425149	0	0.109076	0.286398	0.318146
10370093..10370291	15	10370093	10370291	Dnajc21	Intergenic	30079	NM_030046	78244	Mm.297862	NM_030046	ENSMUSG00000044224	DnaJ heat shock protein family (Hsp40) member C21	protein-coding	0.140885	0.387232	0.491699	1.37842	0.108709	0.365441	0	0	0.161506	0.117006	0	0	0.331091	0.425149	0.134343	0.109076	0.286398	0.0795365
10370913..10371111	18	10370913	10371111	Greb1l	intron	45835	NM_001083628	381157	Mm.261535	NM_001083628	ENSMUSG00000042942	growth regulation by estrogen in breast cancer-like	protein-coding	0.493098	0.580848	0.1639	0	0.434836	0	1.06985	0	0	0.0585029	0.0755081	0.0978776	0.165545	0.765268	0.53737	0.272691	0.190932	0.477219
10375865..10376063	17	10375865	10376063	Qk	Intergenic	136262	NM_001159516	19317	Mm.130694	NM_021881	ENSMUSG00000062078	quaking	protein-coding	0.281771	0	1.1473	0.250622	0.108709	0.243627	0.152836	0.184175	0	0	0.151016	0	0	0	0	0.163614	0.286398	0.159073
10377079..10377277	14	10377079	10377277	Mnd1-ps	Intergenic	-339431	NR_030680	100042415	Mm.235938	NR_030680	ENSMUSG00000089686	Mnd1 retrotransposed pseudogene	pseudo	0.422656	0.096808	0	0	0.108709	0.121814	0.152836	0.184175	0.323011	0.0585029	0.151016	0.0978776	0.331091	0.0850298	0.268685	0.218153	0.381864	0.636292
10377611..10377809	14	10377611	10377809	Mnd1-ps	Intergenic	-338899	NR_030680	100042415	Mm.235938	NR_030680	ENSMUSG00000089686	Mnd1 retrotransposed pseudogene	pseudo	0	1.06489	0.1639	0.125311	0	0	0	0	0.484517	0.0585029	0.0755081	0	0	0.0850298	0.134343	0.109076	0.190932	0.23861
10377833..10378031	11	10377833	10378031	Vwc2	Intergenic	-636087	NM_177033	319922	Mm.337851	NM_177033	ENSMUSG00000050830	von Willebrand factor C domain containing 2	protein-coding	0.0704426	0.193616	0.327799	0.125311	0.217418	0.121814	0.458509	0	0	0.0585029	0.0755081	0	0.662182	0.17006	0.268685	0.109076	0.190932	0.23861
10378048..10378246	13	10378048	10378246	Chrm3	Intergenic	-18098	NM_033269	12671	Mm.342315	NM_033269	ENSMUSG00000046159	cholinergic receptor, muscarinic 3, cardiac	protein-coding	0.352213	0.193616	0.1639	0.751865	0.434836	0	0	0	0.323011	0.117006	0	0.0978776	0.165545	0.17006	0	0.163614	0.381864	0.318146
10378678..10378876	19	10378678	10378876	Dagla	intron	590	NM_198114	269060	Mm.329718	NM_198114	ENSMUSG00000035735	diacylglycerol lipase, alpha	protein-coding	0.563541	0.48404	0.1639	0.250622	0.434836	0.365441	0.152836	0.736701	0.484517	0.0585029	0.377541	0.0978776	0.331091	0.425149	0	0.490843	0.381864	1.27258
10379043..10379241	15	10379043	10379241	Dnajc21	intron	21129	NM_030046	78244	Mm.297862	NM_030046	ENSMUSG00000044224	DnaJ heat shock protein family (Hsp40) member C21	protein-coding	0.0704426	0	0.327799	0	0	0.730881	0	0.552526	0.161506	0	0	0.0978776	1.32436	0.425149	0	0.218153	0.0954659	0.0795365
10379102..10379300	12	10379102	10379300	Nt5c1b	intron	2424	NM_001310582	70881	Mm.272843	NM_027588	ENSMUSG00000020622	5'-nucleotidase, cytosolic IB	protein-coding	0	0	0.1639	0	0	0	0	0.368351	0	0	0	0.0978776	0.331091	0	0	0.218153	0.0954659	0.0795365
10379174..10379483	19	10379174	10379483	Dagla	promoter-TSS	38	NM_198114	269060	Mm.329718	NM_198114	ENSMUSG00000035735	diacylglycerol lipase, alpha	protein-coding	0.0704426	0.387232	1.639	0.375932	0	0.243627	0.305673	0	0	0	0	0.0978776	0.662182	0.0850298	0.806055	0.218153	0.0954659	0.0795365
10379525..10379723	11	10379525	10379723	Vwc2	Intergenic	-634395	NM_177033	319922	Mm.337851	NM_177033	ENSMUSG00000050830	von Willebrand factor C domain containing 2	protein-coding	0	0.096808	0.1639	0.751865	0.217418	0.243627	0.305673	0	0.323011	0.0585029	0.151016	0.0978776	0.331091	0	0.268685	0.327229	0.668261	0.23861
10380246..10380444	19	10380246	10380444	Dagla	promoter-TSS	-978	NM_198114	269060	Mm.329718	NM_198114	ENSMUSG00000035735	diacylglycerol lipase, alpha	protein-coding	0.422656	0.193616	0.655598	0.375932	0.326127	0.243627	0.305673	0	0	0.117006	0.226524	0.39151	0.496636	0.340119	0.268685	0.654458	0.859193	1.43166
10381587..10381913	10	10381587	10381913	Gm5177	Intergenic	56007	NR_033630	382450	Mm.422788	NR_033630	ENSMUSG00000098065	glyceraldehyde-3-phosphate dehydrogenase pseudogene	pseudo	0.211328	0.387232	0	0	0.217418	0	0.458509	1.10505	0	0.175509	0.0755081	0	0	0.255089	0.134343	0.272691	0.572796	0.159073
10381788..10381986	3	10381788	10381986	Chmp4c	intron	14914	NM_025519	66371	Mm.366147	NM_025519	ENSMUSG00000027536	charged multivesicular body protein 4C	protein-coding	0.422656	0	0	0.751865	0	0.609068	0.458509	0	0	0.175509	0	0	0	0	0	0.272691	0.190932	0.23861
10381980..10382178	13	10381980	10382178	Chrm3	Intergenic	-22030	NM_033269	12671	Mm.342315	NM_033269	ENSMUSG00000046159	cholinergic receptor, muscarinic 3, cardiac	protein-coding	0.352213	0	0	0	0.217418	0.121814	0	0.736701	0	0.175509	0	0	0	0.340119	0.134343	0.272691	0.190932	0.23861
10382075..10382273	17	10382075	10382273	Qk	Intergenic	130052	NM_001159516	19317	Mm.130694	NM_021881	ENSMUSG00000062078	quaking	protein-coding	0.140885	0.096808	0	0.877176	0.108709	0.243627	0.305673	0	0.161506	0.117006	0	0	0.165545	0	0.806055	0.0545381	0.0954659	0.318146
10384401..10384599	19	10384401	10384599	Dagla	Intergenic	-5133	NM_198114	269060	Mm.329718	NM_198114	ENSMUSG00000035735	diacylglycerol lipase, alpha	protein-coding	0.140885	0	0.1639	0	0.108709	0.609068	0.458509	0.368351	0	0.234012	0.151016	0.0978776	0.496636	0.425149	0	0.763534	0.286398	0.874902
10387996..10388194	3	10387996	10388194	Chmp4c	intron	21122	NM_025519	66371	Mm.366147	NM_025519	ENSMUSG00000027536	charged multivesicular body protein 4C	protein-coding	0.211328	0.096808	0.327799	0.125311	0.108709	0.365441	0.152836	0	0	0.117006	0.151016	0.0978776	0.331091	0.0850298	0.268685	0.163614	1.05013	0.23861
10388218..10388416	12	10388218	10388416	Rdh14	intron	-9269	NM_023697	105014	Mm.119343	NM_023697	ENSMUSG00000020621	retinol dehydrogenase 14 (all-trans and 9-cis)	protein-coding	0.211328	0.096808	0	1.1278	0.217418	0	0.764182	0	0	0.0585029	0	0.195755	0	0	0.134343	0.0545381	0	0.954439
10390723..10390921	13	10390723	10390921	Chrm3	Intergenic	-30773	NM_033269	12671	Mm.342315	NM_033269	ENSMUSG00000046159	cholinergic receptor, muscarinic 3, cardiac	protein-coding	0.140885	0.193616	0.327799	0	0	0.243627	0	0	0	0.117006	0.0755081	0	0.165545	0.17006	0.134343	0.109076	0.0954659	0.556756
10390888..10391086	11	10390888	10391086	Vwc2	Intergenic	-623032	NM_177033	319922	Mm.337851	NM_177033	ENSMUSG00000050830	von Willebrand factor C domain containing 2	protein-coding	0.211328	0.096808	0.327799	0	0.326127	0.121814	0.305673	0	0.484517	0.292514	0.151016	0.0978776	0	0.425149	0.403028	0.327229	1.33652	0.477219
10391101..10391299	16	10391101	10391299	Tekt5	intron	4341	NM_001099275	70426	Mm.142181	NM_001099275	ENSMUSG00000039179	tektin 5	protein-coding	0.140885	0	0.327799	0.250622	0.217418	0	0	0.184175	0	0.0585029	0.0755081	0	0.496636	0	0.53737	0.163614	0.286398	0.0795365
10393519..10393717	19	10393519	10393717	Dagla	Intergenic	-14251	NM_198114	269060	Mm.329718	NM_198114	ENSMUSG00000035735	diacylglycerol lipase, alpha	protein-coding	0.211328	0.096808	0	0	0	0.487254	1.52836	0.184175	0.969034	0	0.0755081	0	0	0.17006	0	0.218153	0	0.0795365
10395794..10395992	3	10395794	10395992	Chmp4c	Intergenic	28920	NM_025519	66371	Mm.366147	NM_025519	ENSMUSG00000027536	charged multivesicular body protein 4C	protein-coding	0.281771	0.48404	0	0.125311	0.108709	0.243627	0.152836	0	0.323011	0.0585029	0.151016	0.0978776	0.331091	0	0.403028	0.381767	0.190932	0.636292
10396254..10396452	6	10396254	10396452	AA545190	Intergenic	528025	NR_033776	57866	Mm.4397	NR_033776		EST AA545190	ncRNA	0	0.096808	0	0.501243	0.543546	0.121814	0.305673	0	0	0	0.151016	0	0	0.17006	0.134343	0.163614	0.190932	0.23861
10397426..10398191	12	10397426	10398191	Rdh14	TTS	223	NM_023697	105014	Mm.119343	NM_023697	ENSMUSG00000020621	retinol dehydrogenase 14 (all-trans and 9-cis)	protein-coding	0.211328	0.193616	0.1639	0	0.108709	0.121814	0	0	0.323011	0.0585029	0	0	0	1.19042	0	0.0545381	0.0954659	0.0795365
10397988..10398186	18	10397988	10398186	Greb1l	intron	72910	NM_001083628	381157	Mm.261535	NM_001083628	ENSMUSG00000042942	growth regulation by estrogen in breast cancer-like	protein-coding	0.281771	0.387232	0.327799	0	0.217418	0.243627	0.152836	0	0.646023	0.0585029	0	0	0	0	0.134343	0.0545381	0.0954659	0.0795365
10398023..10398221	16	10398023	10398221	Tekt5	Intergenic	-2564	NM_001291001	70426	Mm.142181	NM_001099275	ENSMUSG00000039179	tektin 5	protein-coding	0.352213	0.193616	0	0.250622	0.760964	0.974508	0.305673	0.184175	0.323011	0.0585029	0	0	0	0.510179	0	0.0545381	0.0954659	0.0795365
10398171..10398369	19	10398171	10398369	Dagla	Intergenic	-18903	NM_198114	269060	Mm.329718	NM_198114	ENSMUSG00000035735	diacylglycerol lipase, alpha	protein-coding	0.211328	0	0	0.125311	0	0	0	0	0	0.0585029	0	0	0	0.255089	0.134343	0.0545381	0.0954659	0.0795365
10399752..10400504	15	10399752	10400504	Dnajc21	5' UTR	143	NM_030046	78244	Mm.297862	NM_030046	ENSMUSG00000044224	DnaJ heat shock protein family (Hsp40) member C21	protein-coding	0	0	0.1639	0	0.108709	0.243627	1.22269	0	0.161506	0.117006	0.0755081	0	0	0	0	0.0545381	0.381864	0.318146
10404634..10404832	5	10404634	10404832	Gm6455	Intergenic	-460296	NR_003596	623849	Mm.335888	NR_003596	ENSMUSG00000091422	predicted gene 6455	pseudo	0.211328	0.193616	0.327799	0.375932	0.108709	0.243627	0.305673	0.552526	0	0.234012	0	0.39151	0	0.595209	0.134343	0.381767	0.859193	1.19305
10407932..10408192	10	10407932	10408192	4930567K20Rik	3' UTR	-62782	NR_046010	78056	Mm.271285	NR_046010	ENSMUSG00000112730	RIKEN cDNA 4930567K20 gene	ncRNA	0.140885	0.387232	0	0.125311	0	0.243627	0.764182	1.65758	0	0.117006	0.0755081	0.0978776	0.165545	0.0850298	0.268685	0.599919	0.286398	0.23861
10408052..10408250	1	10408052	10408250	Arfgef1	intron	-185400	NM_001102430	211673	Mm.229141	NM_001102430	ENSMUSG00000067851	ADP-ribosylation factor guanine nucleotide-exchange factor 1(brefeldin A-inhibited)	protein-coding	0.211328	0.290424	0	0.501243	0.217418	0	0.152836	0	0	0.0585029	0.0755081	0.195755	0	0.340119	0.134343	0.163614	0.954659	0.159073
10411457..10411655	13	10411457	10411655	Chrm3	Intergenic	-51507	NM_033269	12671	Mm.342315	NM_033269	ENSMUSG00000046159	cholinergic receptor, muscarinic 3, cardiac	protein-coding	0.422656	0.387232	0.1639	0	0.326127	0	1.52836	0	0	0.234012	0	0	0.165545	0.17006	0.268685	0.218153	0.286398	0.397683
10411773..10412339	16	10411773	10412339	Nubp1	promoter-TSS	25	NM_011955	26425	Mm.29037	NM_011955	ENSMUSG00000022503	nucleotide binding protein 1	protein-coding	0.915754	0.290424	0.1639	0	0.108709	0.121814	0.458509	0.184175	0	0	0	0.195755	0	0.510179	0	0.436305	0	0.318146
10413536..10413910	18	10413536	10413910	Greb1l	intron	88546	NM_001083628	381157	Mm.261535	NM_001083628	ENSMUSG00000042942	growth regulation by estrogen in breast cancer-like	protein-coding	0	0.193616	0.1639	1.1278	0.326127	0	0	0	0.161506	0.117006	0	0	0.331091	0.340119	0	0.163614	0.286398	0
10414047..10414245	8	10414047	10414245	Myo16	intron	260235	NM_001319151	244281	Mm.422761	NM_001081397	ENSMUSG00000039057	myosin XVI	protein-coding	0.704426	0.580848	0.491699	0.125311	0.760964	0	0	0	0.161506	0.0585029	0	0.195755	0	0.340119	0.806055	0.0545381	0.286398	0.636292
10414096..10414294	19	10414096	10414294	Dagla	Intergenic	-34828	NM_198114	269060	Mm.329718	NM_198114	ENSMUSG00000035735	diacylglycerol lipase, alpha	protein-coding	0.493098	0.096808	0	0	0.326127	0	0.305673	0.552526	0.161506	0.117006	0.0755081	0.0978776	0	0.255089	0.268685	0.654458	0.381864	0.0795365
10414618..10414816	11	10414618	10414816	Vwc2	Intergenic	-599302	NM_177033	319922	Mm.337851	NM_177033	ENSMUSG00000050830	von Willebrand factor C domain containing 2	protein-coding	0.211328	0	0.491699	0.751865	0.326127	0.487254	0.152836	0	0	0.117006	0	0.0978776	0	0	0.134343	0.109076	0.47733	0.23861
10414647..10414845	19	10414647	10414845	Dagla	Intergenic	-35379	NM_198114	269060	Mm.329718	NM_198114	ENSMUSG00000035735	diacylglycerol lipase, alpha	protein-coding	0.140885	0	0.1639	0.250622	0.217418	0	0.305673	0	1.77656	0.117006	0	0.0978776	0.165545	0.595209	0.403028	0.109076	0	0.715829
10415449..10416083	15	10415449	10416083	Rad1	promoter-TSS	-7	NM_011232	19355	Mm.38376	NM_011232	ENSMUSG00000022248	RAD1 checkpoint DNA exonuclease	protein-coding	0.211328	0.193616	0.327799	0	0.217418	0	0.305673	0	0	0.292514	0.151016	0	0	0.17006	0.134343	0.490843	0.572796	0.636292
10416356..10416554	X	10416356	10416554	Mid1ip1	Intergenic	121964	NM_001166635	68041	Mm.29429	NM_026524	ENSMUSG00000008035	Mid1 interacting protein 1 (gastrulation specific G12-like (zebrafish))	protein-coding	0.140885	0.193616	0.655598	0.125311	0.108709	0	1.22269	0	0	0.0585029	0.151016	0	0.331091	0.17006	0	0.436305	0.286398	0.0795365
10418283..10418481	16	10418283	10418481	Nubp1	intron	6351	NM_011955	26425	Mm.29037	NM_011955	ENSMUSG00000022503	nucleotide binding protein 1	protein-coding	0.140885	0.387232	0.491699	0.501243	0.108709	0	0	0	0	0.0585029	0.377541	0.195755	1.32436	1.78563	0.134343	0.599919	0.859193	0.954439
10419096..10419294	X	10419096	10419294	Mid1ip1	Intergenic	124704	NM_001166635	68041	Mm.29429	NM_026524	ENSMUSG00000008035	Mid1 interacting protein 1 (gastrulation specific G12-like (zebrafish))	protein-coding	0.0704426	0.290424	0	0.250622	0.217418	0	0.152836	0.552526	0.161506	0.0585029	0.0755081	0	0	0.510179	0.403028	0.272691	0	0.23861
10421500..10421791	14	10421500	10421791	Mnd1-ps	intron	-294963	NR_030680	100042415	Mm.235938	NR_030680	ENSMUSG00000089686	Mnd1 retrotransposed pseudogene	pseudo	0	0.290424	0.491699	0.125311	0.434836	0	0.152836	0	0	0.117006	0	0	0.165545	0	0.268685	0	0.286398	0.159073
10424535..10424733	8	10424535	10424733	Myo16	intron	270723	NM_001319151	244281	Mm.422761	NM_001081397	ENSMUSG00000039057	myosin XVI	protein-coding	0.0704426	0	0	0.250622	0.326127	0	0	0	0.161506	0	0.0755081	0	0	0.0850298	0	0	0.286398	0
10426037..10426235	4	10426037	10426235	1700123O12Rik	Intergenic	298813	NR_045185	73624	Mm.67392	NR_045185	ENSMUSG00000086080	RIKEN cDNA 1700123O12 gene	ncRNA	0.352213	0.096808	0.1639	0.125311	0	0	0.152836	1.4734	0	0.117006	0	0	0	0.425149	0	0.109076	0.0954659	0.23861
10427466..10427664	16	10427466	10427664	Nubp1	exon	15534	NM_011955	26425	Mm.29037	NM_011955	ENSMUSG00000022503	nucleotide binding protein 1	protein-coding	0.0704426	0.096808	0.327799	0.125311	0.326127	0	0	0	0	0.175509	0.0755081	0.195755	0	0.0850298	0.268685	0.654458	0.954659	0.0795365
10428148..10428346	X	10428148	10428346	Mid1ip1	Intergenic	133756	NM_001166635	68041	Mm.29429	NM_026524	ENSMUSG00000008035	Mid1 interacting protein 1 (gastrulation specific G12-like (zebrafish))	protein-coding	0.211328	0	0.491699	0	0	0.243627	0.152836	0.368351	0.161506	0	0.151016	0	0	0.340119	0.134343	0.109076	0.381864	0.0795365
10428597..10428795	11	10428597	10428795	Vwc2	Intergenic	-585323	NM_177033	319922	Mm.337851	NM_177033	ENSMUSG00000050830	von Willebrand factor C domain containing 2	protein-coding	0.211328	0	0	0.626554	0	0.243627	0	0	0.323011	0.292514	0.0755081	0.0978776	0.165545	0.255089	0.134343	0.327229	0	1.43166
10429450..10429648	X	10429450	10429648	Mid1ip1	Intergenic	135058	NM_001166635	68041	Mm.29429	NM_026524	ENSMUSG00000008035	Mid1 interacting protein 1 (gastrulation specific G12-like (zebrafish))	protein-coding	0.281771	0	0	0	0.108709	0.243627	0	0	0.323011	0.0585029	0.302032	0	0.496636	0	0.268685	0.436305	0.763727	0.159073
10430485..10430683	2	10430485	10430683	Mir669c	promoter-TSS	-339	NR_030473	735273		NR_030473	ENSMUSG00000076118	microRNA 669c	ncRNA	0.281771	0.096808	0	0.250622	0.108709	0.243627	0.152836	0	0	0.234012	0.151016	0.0978776	0.331091	0.340119	0.403028	0.163614	1.33652	0.318146
10433057..10433255	X	10433057	10433255	Mid1ip1	Intergenic	138665	NM_001166635	68041	Mm.29429	NM_026524	ENSMUSG00000008035	Mid1 interacting protein 1 (gastrulation specific G12-like (zebrafish))	protein-coding	0.140885	0	0.327799	0	0	0.243627	0	0	0.161506	0	0.0755081	0	0	0.0850298	0	0.109076	0.0954659	0.0795365
10433966..10434164	14	10433966	10434164	Mnd1-ps	intron	-282544	NR_030680	100042415	Mm.235938	NR_030680	ENSMUSG00000089686	Mnd1 retrotransposed pseudogene	pseudo	0.422656	0.193616	0.327799	0.250622	0	0.121814	0	1.10505	0	0	0.0755081	0.0978776	0	0.0850298	0.134343	0.381767	0.190932	0.0795365
10434739..10434937	X	10434739	10434937	Mid1ip1	Intergenic	140347	NM_001166635	68041	Mm.29429	NM_026524	ENSMUSG00000008035	Mid1 interacting protein 1 (gastrulation specific G12-like (zebrafish))	protein-coding	0.422656	0.290424	0.327799	0.877176	0.434836	0	0	0.368351	0	0.175509	0.0755081	0	0	0	0.134343	0.163614	0.381864	0.397683
10435615..10435813	4	10435615	10435813	1700123O12Rik	intron	289235	NR_045185	73624	Mm.67392	NR_045185	ENSMUSG00000086080	RIKEN cDNA 1700123O12 gene	ncRNA	0.140885	0	0	0.125311	0.217418	0	0	0	0	0	0.151016	0.0978776	0.165545	0.0850298	0	0.218153	0.47733	0.23861
10436490..10436688	2	10436490	10436688	Mir466g	promoter-TSS	367	NR_030569	100124495		NR_030569	ENSMUSG00000078025	microRNA 466g	ncRNA	0.281771	0.48404	0	0.626554	0.760964	0	0.152836	0	0.323011	0.0585029	0	0.0978776	0	0.0850298	0	0.109076	0.47733	0
10436708..10436952	19	10436708	10436952	Syt7	Intergenic	-26750	NM_173068	54525	Mm.182654	NM_018801	ENSMUSG00000024743	synaptotagmin VII	protein-coding	0.0704426	0.096808	0	0.250622	0.108709	0.243627	0.917018	0.368351	0.161506	0	0.0755081	0.0978776	0	0	0.671713	0.490843	0	0.159073
10438851..10439049	8	10438851	10439049	Myo16	intron	285039	NM_001319151	244281	Mm.422761	NM_001081397	ENSMUSG00000039057	myosin XVI	protein-coding	0.140885	0.193616	0	0	0	0.243627	0	0.552526	0.646023	0.175509	0.0755081	0	0.165545	0.17006	0.134343	0.381767	0	0.556756
10439119..10439317	1	10439119	10439317	Arfgef1	intron	-216467	NM_001102430	211673	Mm.229141	NM_001102430	ENSMUSG00000067851	ADP-ribosylation factor guanine nucleotide-exchange factor 1(brefeldin A-inhibited)	protein-coding	0.140885	0.290424	0	0.877176	0.108709	0.121814	0	0	0.161506	0	0.0755081	0.0978776	0	0.0850298	0	0.218153	0.190932	0.23861
10439450..10439648	14	10439450	10439648	Mnd1-ps	intron	-277060	NR_030680	100042415	Mm.235938	NR_030680	ENSMUSG00000089686	Mnd1 retrotransposed pseudogene	pseudo	0	0.096808	0.1639	0	0.108709	0.121814	0.152836	0.368351	0.161506	0.117006	0	0.195755	0	0.340119	0	0.0545381	0.954659	0.159073
10439578..10440395	3	10439578	10440395	Snx16	5' UTR	143	NM_029068	74718	Mm.440548	NM_029068	ENSMUSG00000027534	sorting nexin 16	protein-coding	0.0704426	0.096808	0.1639	0.250622	0.108709	0.365441	0.917018	0	0	0.0585029	0	0.0978776	0	0	0	0.218153	0.286398	0.0795365
10439713..10439911	2	10439713	10439911	Mir669h	promoter-TSS	30	NR_035418	100316831		NR_035418	ENSMUSG00000080594	microRNA 669h	ncRNA	0	0.193616	0.1639	0	0.217418	1.09632	0.152836	0.184175	0.323011	0.0585029	0.0755081	0.0978776	0.496636	0.340119	0.134343	0.436305	0.190932	0.23861
10439829..10440027	14	10439829	10440027	Mnd1-ps	intron	-276681	NR_030680	100042415	Mm.235938	NR_030680	ENSMUSG00000089686	Mnd1 retrotransposed pseudogene	pseudo	0.211328	0.193616	0	0.375932	0.217418	0.121814	0.152836	0	0.646023	0.0585029	0.0755081	0.0978776	0.496636	0.765268	0.134343	0.436305	0.190932	0.23861
10440879..10441077	11	10440879	10441077	Vwc2	Intergenic	-573041	NM_177033	319922	Mm.337851	NM_177033	ENSMUSG00000050830	von Willebrand factor C domain containing 2	protein-coding	0.281771	0.48404	0.1639	0.751865	0.217418	0.365441	0.305673	0.368351	0.969034	0.0585029	0.0755081	0	0	0.17006	0.268685	0.0545381	0.286398	0.159073
10441136..10441334	13	10441136	10441334	Chrm3	Intergenic	-81186	NM_033269	12671	Mm.342315	NM_033269	ENSMUSG00000046159	cholinergic receptor, muscarinic 3, cardiac	protein-coding	0	0	0.327799	0.125311	0	0	0	0	0	0.117006	0.0755081	0	0	0	0	0.272691	0.286398	0.159073
10441223..10441421	6	10441223	10441421	AA545190	Intergenic	483056	NR_033776	57866	Mm.4397	NR_033776		EST AA545190	ncRNA	0.211328	0	0	0.250622	0.108709	0.121814	0.458509	0	0.323011	0.117006	0	0	0.331091	0.17006	0	0.0545381	0.381864	0
10447305..10447503	13	10447305	10447503	Chrm3	Intergenic	-87355	NM_033269	12671	Mm.342315	NM_033269	ENSMUSG00000046159	cholinergic receptor, muscarinic 3, cardiac	protein-coding	0.0704426	0.096808	0.1639	0	0.108709	0.121814	0	1.10505	0	0.0585029	0.0755081	0	0	0	0	0.163614	0.0954659	0.23861
10450313..10450511	19	10450313	10450511	Syt7	Intergenic	-13168	NM_173068	54525	Mm.182654	NM_018801	ENSMUSG00000024743	synaptotagmin VII	protein-coding	0.0704426	0.096808	0	0	0.543546	0.121814	0	0	0.323011	0.234012	0	0.0978776	0	0.0850298	0	0.163614	0.190932	0.874902
10451061..10451259	1	10451061	10451259	Arfgef1	intron	-228409	NM_001102430	211673	Mm.229141	NM_001102430	ENSMUSG00000067851	ADP-ribosylation factor guanine nucleotide-exchange factor 1(brefeldin A-inhibited)	protein-coding	0.140885	0.48404	0.491699	0.250622	0	0	0.458509	0.368351	1.45355	0.117006	0.151016	0.0978776	0	0	0.268685	0.272691	0.763727	0.318146
10452370..10452568	16	10452370	10452568	Tvp23a	Intergenic	-5014	NM_001013778	383103	Mm.325732	NM_001013778	ENSMUSG00000050908	trans-golgi network vesicle protein 23A	protein-coding	0.915754	0.290424	0.1639	0.125311	0.652255	0.121814	1.52836	0	0.969034	0.117006	0.0755081	0.0978776	0.165545	0.510179	0	0.436305	0.47733	0.159073
10452410..10452608	3	10452410	10452608	Snx16	Intergenic	-12379	NM_001127191	74718	Mm.440548	NM_029068	ENSMUSG00000027534	sorting nexin 16	protein-coding	0.493098	0	0	0.125311	0.108709	0	0	0	0.484517	0.175509	0.0755081	0	0.165545	0.255089	0	0.163614	0.286398	0.477219
10452818..10453016	X	10452818	10453016	Mid1ip1	Intergenic	158426	NM_001166635	68041	Mm.29429	NM_026524	ENSMUSG00000008035	Mid1 interacting protein 1 (gastrulation specific G12-like (zebrafish))	protein-coding	0.281771	0.290424	0.327799	0.250622	0.217418	0.121814	0.305673	0.368351	0.484517	0.175509	0.226524	0.0978776	0.496636	0.17006	0.268685	0.381767	0.190932	1.27258
10456477..10456675	18	10456477	10456675	Greb1l	intron	131399	NM_001083628	381157	Mm.261535	NM_001083628	ENSMUSG00000042942	growth regulation by estrogen in breast cancer-like	protein-coding	0.211328	0.193616	0.327799	0	0.108709	0	0.152836	0.184175	0	0	0	0.195755	0	0.425149	0.268685	0.163614	0.47733	0.0795365
10458467..10458665	19	10458467	10458665	Syt7	Intergenic	-5014	NM_173068	54525	Mm.182654	NM_018801	ENSMUSG00000024743	synaptotagmin VII	protein-coding	0.352213	1.1617	0.655598	0.125311	0.434836	0.121814	0	0	0.484517	0.175509	0.0755081	0.0978776	0.331091	0.340119	0.268685	0.708996	0.0954659	0.477219
10458844..10459042	13	10458844	10459042	Chrm3	Intergenic	-98894	NM_033269	12671	Mm.342315	NM_033269	ENSMUSG00000046159	cholinergic receptor, muscarinic 3, cardiac	protein-coding	0.281771	0.096808	0.327799	0	0.326127	0.121814	0	1.4734	0.969034	0	0.151016	0	0	0.17006	0	0.109076	0.286398	0.159073
10459188..10459386	8	10459188	10459386	Myo16	intron	305376	NM_001319151	244281	Mm.422761	NM_001081397	ENSMUSG00000039057	myosin XVI	protein-coding	0.211328	0	0.491699	0	0	0.487254	0.305673	0	0	0	0.0755081	0.0978776	0	0.255089	0.134343	0.381767	0.0954659	0.159073
10460134..10460332	X	10460134	10460332	Mid1ip1	Intergenic	165742	NM_001166635	68041	Mm.29429	NM_026524	ENSMUSG00000008035	Mid1 interacting protein 1 (gastrulation specific G12-like (zebrafish))	protein-coding	0.0704426	0.096808	0	0.250622	0.217418	0.730881	0.152836	1.28923	0	0.117006	0.0755081	0	0	0	0.134343	0.163614	0.381864	0.159073
10461414..10461612	8	10461414	10461612	Myo16	intron	307602	NM_001319151	244281	Mm.422761	NM_001081397	ENSMUSG00000039057	myosin XVI	protein-coding	0.633984	0.48404	0.1639	0.877176	0.434836	0.243627	0.152836	0.736701	0	0.175509	0.0755081	0.195755	0.331091	0.425149	0.268685	0.327229	0.668261	0.636292
10463138..10463900	19	10463138	10463900	Syt7	promoter-TSS	-61	NM_173068	54525	Mm.182654	NM_018801	ENSMUSG00000024743	synaptotagmin VII	protein-coding	0.211328	0.193616	0.327799	0	0.217418	0.730881	0.152836	0.368351	0	0.0585029	0	0	0.165545	0.17006	0	0.0545381	0	0.159073
10464683..10464881	16	10464683	10464881	Ciita	Intergenic	-15383	NM_001302618	12265	Mm.249560	NM_007575	ENSMUSG00000022504	class II transactivator	protein-coding	0	0.096808	0	0.250622	0.869673	0	0	0	0	0.0585029	0	0	0.331091	0	0.134343	0.0545381	0	0.159073
10464985..10465183	2	10464985	10465183	Mir669h	intron	25302	NR_035418	100316831		NR_035418	ENSMUSG00000080594	microRNA 669h	ncRNA	0.0704426	0.096808	0	1.25311	0.108709	0	0	0	0	0.0585029	0	0.0978776	0.331091	0.0850298	0.403028	0.490843	0	0.0795365
10465569..10465767	16	10465569	10465767	Ciita	Intergenic	-14497	NM_001302618	12265	Mm.249560	NM_007575	ENSMUSG00000022504	class II transactivator	protein-coding	0.140885	0.193616	0	0	0.543546	0.487254	0.152836	1.28923	0.323011	0.0585029	0.0755081	0.195755	0	0	0.134343	0.327229	0.47733	0.397683
10467843..10468041	18	10467843	10468041	Esco1	intron	142408	NM_001081222	77805	Mm.210996	NM_144542	ENSMUSG00000024293	establishment of sister chromatid cohesion N-acetyltransferase 1	protein-coding	0.211328	0	0.327799	0	0.434836	0.243627	0	0.184175	0	0.117006	0	0.0978776	0.331091	0.255089	0.53737	0.272691	0.190932	0.318146
10468588..10468786	8	10468588	10468786	Myo16	intron	314776	NM_001319151	244281	Mm.422761	NM_001081397	ENSMUSG00000039057	myosin XVI	protein-coding	0.140885	0.193616	0	0.501243	0.326127	0.121814	0	1.10505	0	0	0.151016	0.195755	0.827727	0.255089	0.268685	0.545381	0.47733	0.23861
10468613..10468811	12	10468613	10468811	Gm38407	intron	15518	NR_110487	328061	Mm.56067	NR_110487	ENSMUSG00000112792	predicted gene, 38407	ncRNA	0.493098	0.096808	0.327799	0.501243	0.543546	0.121814	0	0	0	0.0585029	0.151016	0.293633	0.165545	0.255089	0.268685	0	1.43199	0.397683
10468735..10468933	10	10468735	10468933	4930567K20Rik	intron	-2010	NR_046010	78056	Mm.271285	NR_046010	ENSMUSG00000112730	RIKEN cDNA 4930567K20 gene	ncRNA	0.140885	0.290424	0	0.125311	0.217418	0	0	0.368351	0	0.117006	0.0755081	0	0	0	0.134343	0.381767	0	0.318146
10469427..10469625	4	10469427	10469625	1700123O12Rik	intron	255423	NR_045185	73624	Mm.67392	NR_045185	ENSMUSG00000086080	RIKEN cDNA 1700123O12 gene	ncRNA	0.140885	0.580848	0	0.125311	0.434836	0.121814	0.152836	0.368351	0	0.117006	0.226524	0	0	0.255089	0.134343	0.436305	0.572796	0.23861
10472731..10472929	10	10472731	10472929	4930567K20Rik	intron	1986	NR_046010	78056	Mm.271285	NR_046010	ENSMUSG00000112730	RIKEN cDNA 4930567K20 gene	ncRNA	0.0704426	0.290424	0.1639	0	0.760964	0.365441	0.305673	0	0.323011	0.117006	0.151016	0.195755	0.165545	0	0.268685	0.327229	0.47733	0.874902
10473705..10473903	8	10473705	10473903	Myo16	intron	319893	NM_001319151	244281	Mm.422761	NM_001081397	ENSMUSG00000039057	myosin XVI	protein-coding	0.211328	0.193616	0.1639	0.626554	0	0.243627	0.152836	0	0.484517	0.0585029	0	0.0978776	0	0	0	0.327229	0	0.23861
10474271..10474469	10	10474271	10474469	4930567K20Rik	intron	3526	NR_046010	78056	Mm.271285	NR_046010	ENSMUSG00000112730	RIKEN cDNA 4930567K20 gene	ncRNA	0.140885	0	0	0	0.108709	0.121814	0.152836	0	0.484517	0	0.0755081	0.0978776	0.165545	0.0850298	0.268685	0.0545381	0.0954659	0.477219
10474395..10474593	X	10474395	10474593	Mid1ip1	Intergenic	180003	NM_001166635	68041	Mm.29429	NM_026524	ENSMUSG00000008035	Mid1 interacting protein 1 (gastrulation specific G12-like (zebrafish))	protein-coding	0.704426	0.193616	0	0	0.108709	0.121814	0.458509	1.28923	0	0.0585029	0.151016	0.195755	0	0.0850298	0	0.272691	0.47733	0.715829
10475852..10476050	18	10475852	10476050	Esco1	intron	134399	NM_001081222	77805	Mm.210996	NM_144542	ENSMUSG00000024293	establishment of sister chromatid cohesion N-acetyltransferase 1	protein-coding	0.0704426	0.096808	0.327799	0	0	0	0.305673	0	0	0	0.0755081	0	0.165545	0.0850298	0	0.272691	0	0
10476539..10476737	12	10476539	10476737	Gm38407	intron	23444	NR_110487	328061	Mm.56067	NR_110487	ENSMUSG00000112792	predicted gene, 38407	ncRNA	0.0704426	0.096808	0.655598	0.250622	0.108709	0.609068	0.764182	0.368351	0.323011	0.234012	0.151016	0.0978776	0	0.0850298	0	0.818072	0.763727	0.159073
10478201..10478399	16	10478201	10478399	Ciita	Intergenic	-1865	NM_001302618	12265	Mm.249560	NM_007575	ENSMUSG00000022504	class II transactivator	protein-coding	0.281771	0	0.1639	0.125311	0.217418	0.121814	0	0	0.161506	0.175509	0.151016	0	0.165545	0	0.134343	0.109076	0.668261	0.397683
10478279..10478477	1	10478279	10478477	Cpa6	intron	231648	NM_177834	329093	Mm.336423	NM_177834	ENSMUSG00000042501	carboxypeptidase A6	protein-coding	0.281771	0	0.1639	0.125311	0.543546	0	0	0	0.161506	0.351017	0.0755081	0.0978776	0.993273	0.17006	0.268685	0.708996	0.859193	0.318146
10479221..10479419	3	10479221	10479419	Snx16	Intergenic	-39190	NM_001127191	74718	Mm.440548	NM_029068	ENSMUSG00000027534	sorting nexin 16	protein-coding	0	0.193616	0.327799	0	0.108709	0.974508	0.917018	0.184175	0.323011	0.0585029	0.0755081	0	0	0.17006	0.268685	0.163614	0	0.318146
10480854..10481124	X	10480854	10481124	Mid1ip1	Intergenic	186498	NM_001166635	68041	Mm.29429	NM_026524	ENSMUSG00000008035	Mid1 interacting protein 1 (gastrulation specific G12-like (zebrafish))	protein-coding	0.140885	0.387232	0.1639	0	0.326127	0.487254	0	0	0	0	0.0755081	0.0978776	0.165545	1.36048	0	0.272691	0.190932	0.159073
10482305..10482503	2	10482305	10482503	Mir669h	intron	42622	NR_035418	100316831		NR_035418	ENSMUSG00000080594	microRNA 669h	ncRNA	0.915754	3.48509	0	0.125311	0.434836	0.243627	0.458509	0.368351	1.45355	0.117006	0.0755081	0.39151	0.331091	0.255089	0	0.218153	1.24106	0.636292
10482566..10482764	9	10482566	10482764	Cntn5	intron	422061	NM_001033359	244682	Mm.187021	NM_001033359	ENSMUSG00000039488	contactin 5	protein-coding	0.140885	0.193616	0.327799	0.877176	0.326127	0.121814	0.152836	0.184175	0.161506	0	0.0755081	0.195755	0.331091	0.340119	0.134343	0.272691	0.381864	0.318146
10485912..10486110	15	10485912	10486110	Ttc23l	intron	2412	NM_029430	75777	Mm.48812	NM_029430	ENSMUSG00000022249	tetratricopeptide repeat domain 23-like	protein-coding	0.0704426	0	0	0.751865	0	0	0	0.184175	0	0.117006	0	0.0978776	0.662182	0.17006	0	0.163614	0.286398	0.318146
10488088..10488286	X	10488088	10488286	Mid1ip1	Intergenic	193696	NM_001166635	68041	Mm.29429	NM_026524	ENSMUSG00000008035	Mid1 interacting protein 1 (gastrulation specific G12-like (zebrafish))	protein-coding	0.0704426	0.096808	0	0.250622	0.217418	0.243627	0	0	0.161506	0	0.0755081	0.0978776	0	0.340119	0	0.109076	0.190932	0.318146
10488762..10488960	2	10488762	10488960	Mir669h	intron	49079	NR_035418	100316831		NR_035418	ENSMUSG00000080594	microRNA 669h	ncRNA	0.0704426	0	0	0.125311	0.217418	0.121814	0.458509	0.368351	0.484517	0.0585029	0.0755081	0	0	0.17006	0	0.381767	0.0954659	0
10488833..10489031	18	10488833	10489031	Esco1	intron	121418	NM_001081222	77805	Mm.210996	NM_144542	ENSMUSG00000024293	establishment of sister chromatid cohesion N-acetyltransferase 1	protein-coding	0.211328	0.193616	0	0	0.108709	0.243627	0.305673	0	0.161506	0.0585029	0.0755081	0	0	0.17006	0.403028	0	0	0.477219
10494981..10495179	9	10494981	10495179	Cntn5	intron	409646	NM_001033359	244682	Mm.187021	NM_001033359	ENSMUSG00000039488	contactin 5	protein-coding	0.211328	0.290424	0.327799	0.375932	0.760964	0.609068	0	0.552526	0	0.175509	0.302032	0.0978776	0.165545	0.425149	0.403028	0.545381	1.33652	0.159073
10495243..10495441	15	10495243	10495441	Ttc23l	Intergenic	-6919	NM_029430	75777	Mm.48812	NM_029430	ENSMUSG00000022249	tetratricopeptide repeat domain 23-like	protein-coding	0	0	0.655598	0.125311	0	0.730881	0	0.552526	0	0.0585029	0	0.0978776	0.165545	0.17006	0.134343	0.109076	0.286398	0.159073
10495378..10495576	8	10495378	10495576	Myo16	intron	341566	NM_001319151	244281	Mm.422761	NM_001081397	ENSMUSG00000039057	myosin XVI	protein-coding	0.281771	0.193616	0.1639	0	0	0.121814	0	0	0.807528	0.0585029	0	0.0978776	0	0	0.134343	0.109076	0.286398	0.159073
10496109..10496307	12	10496109	10496307	Gm38407	intron	43014	NR_110487	328061	Mm.56067	NR_110487	ENSMUSG00000112792	predicted gene, 38407	ncRNA	0.281771	0.193616	0.655598	0.250622	0.543546	0	0	0	0	0.351017	0.151016	0.195755	0.827727	0.340119	0.671713	0.436305	0.763727	1.27258
10496476..10496674	13	10496476	10496674	Chrm3	Intergenic	-136526	NM_033269	12671	Mm.342315	NM_033269	ENSMUSG00000046159	cholinergic receptor, muscarinic 3, cardiac	protein-coding	0.211328	0.193616	0	0.250622	0	0.243627	0.152836	0	0.484517	0.234012	0.0755081	0.293633	0	0.680239	0.671713	0.163614	1.33652	0.636292
10498464..10498662	19	10498464	10498662	Lrrc10b	intron	33374	NM_001111140	278795	Mm.490638	NM_001111140	ENSMUSG00000090291	leucine rich repeat containing 10B	protein-coding	0.140885	0.290424	0.655598	0.375932	0.108709	0	0.305673	0.736701	0	0.0585029	0.0755081	0.195755	0.165545	0.340119	0	0.163614	0.763727	0.23861
10499357..10499555	14	10499357	10499555	Mnd1-ps	intron	-217153	NR_030680	100042415	Mm.235938	NR_030680	ENSMUSG00000089686	Mnd1 retrotransposed pseudogene	pseudo	0.352213	0	0.327799	0.250622	0.217418	0	0	0	0.161506	0.0585029	0	0.0978776	0.662182	0.17006	0.53737	0.218153	0.0954659	0.23861
10499514..10499712	12	10499514	10499712	Gm38407	intron	46419	NR_110487	328061	Mm.56067	NR_110487	ENSMUSG00000112792	predicted gene, 38407	ncRNA	0.0704426	0	0.1639	0	0.217418	0.487254	0	0.184175	0.323011	0.0585029	0	0.0978776	0.165545	0.17006	0.134343	0.218153	0.0954659	0.23861
10501779..10501977	16	10501779	10501977	Ciita	exon	12004	NM_001243761	12265	Mm.249560	NM_007575	ENSMUSG00000022504	class II transactivator	protein-coding	0.281771	0	0	1.00249	0	0.243627	0.152836	0	0.161506	0.0585029	0.0755081	0	0	0.425149	0.403028	0.218153	0.0954659	0.159073
10503358..10503556	4	10503358	10503556	1700123O12Rik	intron	221492	NR_045185	73624	Mm.67392	NR_045185	ENSMUSG00000086080	RIKEN cDNA 1700123O12 gene	ncRNA	0.281771	0.193616	0.655598	0.250622	0.543546	0.121814	0	0	0	0.175509	0.0755081	0.0978776	0.165545	0.255089	0.268685	0.545381	0.286398	0.397683
10510280..10510478	12	10510280	10510478	Gm38407	intron	57185	NR_110487	328061	Mm.56067	NR_110487	ENSMUSG00000112792	predicted gene, 38407	ncRNA	0.140885	0.48404	0.327799	0.626554	0.326127	0.121814	0	0	0.323011	0	0.226524	0.0978776	0.331091	0.850298	0.134343	0.436305	0.381864	0.318146
10510685..10511002	19	10510685	10511002	Lrrc10b	intron	21093	NM_001111140	278795	Mm.490638	NM_001111140	ENSMUSG00000090291	leucine rich repeat containing 10B	protein-coding	0.281771	0.580848	0.1639	0.626554	0.434836	0	0.152836	0	0.161506	0.351017	0.0755081	0	0.331091	0.255089	0	0.87261	0.381864	0.23861
10511569..10511767	10	10511569	10511767	4930567K20Rik	intron	40824	NR_046010	78056	Mm.271285	NR_046010	ENSMUSG00000112730	RIKEN cDNA 4930567K20 gene	ncRNA	0.563541	0.48404	0.1639	0.250622	0.652255	0.365441	0	0.184175	0.484517	0.351017	0	0.0978776	0.662182	0.680239	0	0.218153	0.954659	0.397683
10511590..10512241	17	10511590	10512241	Qk	promoter-TSS	310	NM_001159516	19317	Mm.130694	NM_021881	ENSMUSG00000062078	quaking	protein-coding	0.281771	0.290424	0	0.626554	0.108709	0	0.611345	0.184175	0.484517	0.175509	0.0755081	0.0978776	0.165545	0.17006	0.268685	0.218153	0.286398	0.715829
10512049..10512247	10	10512049	10512247	4930567K20Rik	intron	41304	NR_046010	78056	Mm.271285	NR_046010	ENSMUSG00000112730	RIKEN cDNA 4930567K20 gene	ncRNA	0.140885	0.48404	0	0.125311	0	0	0.611345	0.368351	0	0.117006	0	0	0	0.17006	0	0.218153	0.190932	0
10512275..10513202	17	10512275	10513202	Cahm	promoter-TSS	-45	NR_037588	100526796	Mm.384135	NR_037588		colon adenocarcinoma hypermethylated RNA	ncRNA	0.422656	0.193616	0.1639	0	0	0	0.152836	0	0.161506	0.0585029	0	0	0	0.340119	0	0.109076	0.0954659	0
10514701..10514963	16	10514701	10514963	Ciita	intron	24958	NM_001243761	12265	Mm.249560	NM_007575	ENSMUSG00000022504	class II transactivator	protein-coding	0.281771	0.096808	0.1639	0.375932	0.217418	0	0	0.920876	0	0.0585029	0	0	0.331091	0.0850298	0.268685	0.109076	0.0954659	0
10517356..10517554	1	10517356	10517554	Cpa6	intron	192571	NM_177834	329093	Mm.336423	NM_177834	ENSMUSG00000042501	carboxypeptidase A6	protein-coding	0.704426	0.290424	0.1639	0.877176	0.978382	0.487254	0.458509	0.184175	0.646023	0	0.0755081	0.195755	0.496636	0.340119	0.134343	0.327229	0.381864	0.23861
10519448..10519865	17	10519448	10519865	1700110C19Rik	intron	2190	NR_045461	76634	Mm.491052	NR_045461	ENSMUSG00000099384	RIKEN cDNA 1700110C19 gene	ncRNA	0.211328	0.290424	0.327799	0.250622	0	0	0.305673	0	0.161506	0.0585029	0	0.0978776	0	0.0850298	0	0.163614	0.381864	0
10519879..10520077	X	10519879	10520077	Mid1ip1	Intergenic	225487	NM_001166635	68041	Mm.29429	NM_026524	ENSMUSG00000008035	Mid1 interacting protein 1 (gastrulation specific G12-like (zebrafish))	protein-coding	0.0704426	0.387232	0.1639	0	0.652255	0.121814	0	0	1.29205	0.175509	0	0	0	0	0.134343	0.0545381	0.47733	0.0795365
10520003..10520201	10	10520003	10520201	4930567K20Rik	intron	49258	NR_046010	78056	Mm.271285	NR_046010	ENSMUSG00000112730	RIKEN cDNA 4930567K20 gene	ncRNA	0.0704426	0.290424	0.1639	1.50373	0.326127	0.121814	0	0.184175	0.323011	0.175509	0	0.0978776	0.496636	0.255089	0.403028	0.490843	0.381864	0.0795365
10521878..10522076	3	10521878	10522076	Snx16	Intergenic	-81847	NM_001127191	74718	Mm.440548	NM_029068	ENSMUSG00000027534	sorting nexin 16	protein-coding	0.211328	0.387232	0	0.125311	0.326127	0.121814	0.152836	0	0	0.117006	0	0	0.165545	0.17006	0.403028	0.327229	0	0.0795365
10524396..10524594	2	10524396	10524594	Mir669h	Intergenic	84713	NR_035418	100316831		NR_035418	ENSMUSG00000080594	microRNA 669h	ncRNA	1.05664	0.580848	0	0.250622	0.217418	0.730881	0.152836	0	0	0	0	0.195755	0.165545	0.17006	0.268685	0.218153	0.381864	0.0795365
10524565..10524763	8	10524565	10524763	B930025P03Rik	intron	357790	NR_040705	320014	Mm.403203	NR_040705	ENSMUSG00000109473	RIKEN cDNA B930025P03 gene	ncRNA	0	0.096808	0	0	0.217418	0.243627	0	0.368351	0	0.0585029	0.151016	0	0.165545	0.0850298	0	0.218153	0.190932	0.318146
10525883..10526129	16	10525883	10526129	Dexi	3' UTR	17141	NM_021428	58239	Mm.353006	NM_021428	ENSMUSG00000038055	dexamethasone-induced transcript	protein-coding	0.352213	0.387232	0	0.501243	0.217418	0.121814	0	0.920876	0.484517	0.117006	0.151016	0	0.331091	0.340119	0	0.436305	0.0954659	0.397683
10528017..10528278	17	10528017	10528278	1700110C19Rik	Intergenic	10681	NR_045461	76634	Mm.491052	NR_045461	ENSMUSG00000099384	RIKEN cDNA 1700110C19 gene	ncRNA	0.0704426	0.290424	0.1639	0.375932	0.217418	0	0	0.552526	0	0.175509	0.151016	0	0	0.255089	0.134343	0.381767	0.190932	0.556756
10530367..10530565	9	10530367	10530565	Cntn5	intron	374260	NM_001033359	244682	Mm.187021	NM_001033359	ENSMUSG00000039488	contactin 5	protein-coding	0.0704426	0	0.1639	0.125311	0.108709	0	0.305673	0.184175	0.161506	0	0.151016	0.0978776	0.331091	0.17006	0.268685	0.763534	0.0954659	0
10532140..10532338	19	10532140	10532338	Lrrc10b	promoter-TSS	-302	NM_001111140	278795	Mm.490638	NM_001111140	ENSMUSG00000090291	leucine rich repeat containing 10B	protein-coding	0.211328	0.290424	0.1639	0.125311	0.108709	0	0.152836	0.920876	0.807528	0.117006	0	0.0978776	0	0.17006	0.403028	0.327229	0.0954659	0.318146
10532546..10532744	19	10532546	10532744	Lrrc10b	promoter-TSS	-708	NM_001111140	278795	Mm.490638	NM_001111140	ENSMUSG00000090291	leucine rich repeat containing 10B	protein-coding	0.140885	0.193616	0.1639	0.375932	0.326127	0.487254	0.152836	0	0.484517	0	0.0755081	0.0978776	0	0.0850298	0.134343	0.327229	0.190932	0.0795365
10532750..10532948	18	10532750	10532948	Esco1	exon	77501	NM_001081222	77805	Mm.210996	NM_144542	ENSMUSG00000024293	establishment of sister chromatid cohesion N-acetyltransferase 1	protein-coding	0.211328	0	0.1639	0.125311	0	0.852695	0.458509	0.184175	0	0.117006	0.0755081	0	0	0.0850298	0.268685	0.218153	0.286398	0.159073
10533447..10533645	2	10533447	10533645	Mir669h	Intergenic	93764	NR_035418	100316831		NR_035418	ENSMUSG00000080594	microRNA 669h	ncRNA	0.0704426	0.290424	0	0.501243	0.108709	0.974508	0	0	0	0.0585029	0	0.0978776	0.331091	0.255089	0.53737	0.109076	0.190932	0.23861
10535313..10535511	5	10535313	10535511	Gm6455	Intergenic	-329617	NR_003596	623849	Mm.335888	NR_003596	ENSMUSG00000091422	predicted gene 6455	pseudo	0.493098	0.387232	0	0.375932	0.108709	0	0	0	0.161506	0.0585029	0.0755081	0	0	0.0850298	0	0.381767	0	0.0795365
10536172..10536370	2	10536172	10536370	Mir669h	Intergenic	96489	NR_035418	100316831		NR_035418	ENSMUSG00000080594	microRNA 669h	ncRNA	0.211328	0	0.1639	0	0.108709	0.365441	0	0.184175	0	0	0.226524	0.195755	0	0.17006	0.134343	0.163614	0.572796	0.715829
10536947..10537145	15	10536947	10537145	Gm10389	intron	6998	NR_033541	100038608	Mm.450744	NR_033541	ENSMUSG00000115667	predicted gene 10389	ncRNA	0.704426	0.387232	0.491699	0.125311	0.217418	0.121814	0.152836	0	0	0.292514	0.151016	0	0.165545	0.0850298	0.268685	0.490843	0.47733	0.556756
10540360..10540558	17	10540360	10540558	1700110C19Rik	Intergenic	22992	NR_045461	76634	Mm.491052	NR_045461	ENSMUSG00000099384	RIKEN cDNA 1700110C19 gene	ncRNA	0.140885	0.096808	0	0.125311	0.108709	0.121814	0.152836	0	0	0	0.0755081	0	0.331091	0.340119	0	0.163614	0.0954659	0
10540637..10540835	X	10540637	10540835	Mid1ip1	Intergenic	246245	NM_001166635	68041	Mm.29429	NM_026524	ENSMUSG00000008035	Mid1 interacting protein 1 (gastrulation specific G12-like (zebrafish))	protein-coding	0	0	0	1.25311	0.108709	0	0	0.736701	0	0	0.0755081	0	0	0	0.134343	0.163614	0.0954659	0
10541373..10541571	19	10541373	10541571	Lrrc10b	Intergenic	-9535	NM_001111140	278795	Mm.490638	NM_001111140	ENSMUSG00000090291	leucine rich repeat containing 10B	protein-coding	0.140885	0.096808	0.1639	0	0	0.609068	0	0	0	0.0585029	0.302032	0.0978776	0	0	0.268685	0.109076	0.190932	1.27258
10541956..10542154	13	10541956	10542154	Chrm3	Intergenic	-182006	NM_033269	12671	Mm.342315	NM_033269	ENSMUSG00000046159	cholinergic receptor, muscarinic 3, cardiac	protein-coding	0.0704426	0.580848	0	0.125311	0	0	0.152836	0.736701	0	0.117006	0	0.195755	0.662182	0.17006	0.53737	0.436305	0	0.636292
10542512..10542710	11	10542512	10542710	Vwc2	Intergenic	-471408	NM_177033	319922	Mm.337851	NM_177033	ENSMUSG00000050830	von Willebrand factor C domain containing 2	protein-coding	0.845312	0.193616	0.1639	0.125311	0.326127	0.487254	0	0.184175	0	0.0585029	0.151016	0	0	0.17006	0	0.272691	0.286398	0.159073
10542768..10543391	16	10542768	10543391	Dexi	promoter-TSS	67	NM_021428	58239	Mm.353006	NM_021428	ENSMUSG00000038055	dexamethasone-induced transcript	protein-coding	0.281771	0.096808	0	0.125311	0.217418	0.243627	0	0	0	0.0585029	0.0755081	0	0	0.0850298	0	0.109076	0.190932	0.159073
10545159..10545836	16	10545159	10545836	Clec16a	promoter-TSS	66	NM_001204229	74374	Mm.159176	NM_177562	ENSMUSG00000068663	C-type lectin domain family 16, member A	protein-coding	0	0.193616	0.1639	0.250622	0.434836	0.121814	0.611345	0.184175	0	0.292514	0.302032	0.0978776	0	0.765268	0.134343	1.1453	0.668261	0.556756
10546169..10546367	10	10546169	10546367	4930567K20Rik	intron	75424	NR_046010	78056	Mm.271285	NR_046010	ENSMUSG00000112730	RIKEN cDNA 4930567K20 gene	ncRNA	0.211328	0.290424	0.1639	0.250622	0	1.09632	0.917018	0.552526	0.161506	0.0585029	0.0755081	0.0978776	0.331091	0.425149	0.403028	0.109076	0.286398	0.397683
10547779..10547977	11	10547779	10547977	Vwc2	Intergenic	-466141	NM_177033	319922	Mm.337851	NM_177033	ENSMUSG00000050830	von Willebrand factor C domain containing 2	protein-coding	0	0.193616	0	0	0.108709	0	0	0.184175	0.323011	0	0.0755081	0.39151	0.496636	0	0.268685	0.545381	0.572796	0.477219
10549095..10549293	16	10549095	10549293	Clec16a	intron	3762	NM_001204229	74374	Mm.159176	NM_177562	ENSMUSG00000068663	C-type lectin domain family 16, member A	protein-coding	0.774869	0.193616	0.491699	0.375932	0.326127	0.243627	0.611345	0.736701	0.161506	0.175509	0.151016	0.0978776	0.331091	0.0850298	1.74645	0.381767	0.190932	0.874902
10549902..10550100	17	10549902	10550100	1700110C19Rik	Intergenic	32534	NR_045461	76634	Mm.491052	NR_045461	ENSMUSG00000099384	RIKEN cDNA 1700110C19 gene	ncRNA	0.422656	0.387232	0.1639	0.125311	0	0.365441	0	0.184175	1.29205	0.0585029	0.0755081	0	0.496636	0.425149	0.268685	0.218153	0	0.23861
10553489..10553687	14	10553489	10553687	Mnd1-ps	intron	-163021	NR_030680	100042415	Mm.235938	NR_030680	ENSMUSG00000089686	Mnd1 retrotransposed pseudogene	pseudo	0.140885	0.193616	0.491699	0	0.434836	0.365441	0.305673	0.184175	0.161506	0.0585029	0.226524	0.0978776	0.165545	0.255089	0	0.87261	0.190932	0.23861
10553575..10553773	15	10553575	10553773	Gm10389	intron	23626	NR_033541	100038608	Mm.450744	NR_033541	ENSMUSG00000115667	predicted gene 10389	ncRNA	0.211328	0.193616	0	0.250622	0.108709	0	0.305673	0.184175	0.161506	0.0585029	0	0.0978776	0.496636	0	0.134343	0.436305	0.0954659	0
10554719..10554917	16	10554719	10554917	Clec16a	intron	9386	NM_001204229	74374	Mm.159176	NM_177562	ENSMUSG00000068663	C-type lectin domain family 16, member A	protein-coding	0.352213	0.096808	0	0.125311	0.326127	0.121814	0	0	0.161506	0.0585029	0.151016	0	0	0.0850298	0.268685	0.218153	0.0954659	0.397683
10557538..10557736	16	10557538	10557736	Clec16a	intron	12205	NM_001204229	74374	Mm.159176	NM_177562	ENSMUSG00000068663	C-type lectin domain family 16, member A	protein-coding	0.563541	0.290424	0.491699	0.125311	0.326127	0.365441	0.305673	0.184175	0	0.0585029	0.0755081	0.0978776	0.331091	0.0850298	0.268685	0.436305	0.190932	0.159073
10559508..10559706	15	10559508	10559706	Gm10389	intron	29559	NR_033541	100038608	Mm.450744	NR_033541	ENSMUSG00000115667	predicted gene 10389	ncRNA	0.0704426	0.096808	0	0	0	0	0.611345	0.184175	0.646023	0	0.151016	0	0	0.0850298	0.268685	0.272691	0	0.23861
10562113..10562473	3	10562113	10562473	Snx16	Intergenic	-122163	NM_001127191	74718	Mm.440548	NM_029068	ENSMUSG00000027534	sorting nexin 16	protein-coding	0.281771	0	0	0.375932	0	0.121814	0	0	0.323011	0.175509	0	0	0.331091	0	0.134343	0.163614	0.190932	0.23861
10563081..10563515	15	10563081	10563515	Gm10389	intron	33250	NR_033541	100038608	Mm.450744	NR_033541	ENSMUSG00000115667	predicted gene 10389	ncRNA	0.281771	0	0	0	0	0.121814	0	0	0.161506	0	0	0.195755	0	0.0850298	0.268685	0.327229	0.0954659	0.23861
10568315..10568513	X	10568315	10568513	Mid1ip1	Intergenic	273923	NM_001166635	68041	Mm.29429	NM_026524	ENSMUSG00000008035	Mid1 interacting protein 1 (gastrulation specific G12-like (zebrafish))	protein-coding	0	0.290424	0.327799	1.1278	0	0.243627	0	0	0	0.175509	0	0	0	0.0850298	0	0.272691	0	0.318146
10568755..10568953	9	10568755	10568953	Cntn5	intron	335872	NM_001033359	244682	Mm.187021	NM_001033359	ENSMUSG00000039488	contactin 5	protein-coding	0.211328	0	0	0	0.326127	0.730881	0	0.368351	0	0.117006	0.0755081	0.293633	0.331091	0.340119	0.134343	0.109076	1.05013	0.477219
10569295..10569493	13	10569295	10569493	Chrm3	Intergenic	-209345	NM_033269	12671	Mm.342315	NM_033269	ENSMUSG00000046159	cholinergic receptor, muscarinic 3, cardiac	protein-coding	0.0704426	0.387232	0	0.250622	0.108709	0	0.152836	0.184175	0	0.117006	0.0755081	0	0	0	0.134343	0.218153	0.190932	0.23861
10570655..10570862	19	10570655	10570862	Ppp1r32	Intergenic	-13372	NM_133689	67752	Mm.25939	NM_133689	ENSMUSG00000035179	protein phosphatase 1, regulatory subunit 32	protein-coding	0.281771	0.193616	0.1639	0.125311	0.217418	0.487254	0.611345	0.184175	0.161506	0.117006	0.151016	0.195755	0.496636	0.255089	0.134343	0.381767	0.859193	0.318146
10572863..10573061	17	10572863	10573061	1700110C19Rik	Intergenic	55495	NR_045461	76634	Mm.491052	NR_045461	ENSMUSG00000099384	RIKEN cDNA 1700110C19 gene	ncRNA	0.140885	0	0.1639	0	0	1.09632	0	0	0	0.0585029	0.0755081	0	0	0.0850298	0	0.163614	0.286398	0
10573281..10573479	19	10573281	10573479	Ppp1r32	Intergenic	-15993	NM_133689	67752	Mm.25939	NM_133689	ENSMUSG00000035179	protein phosphatase 1, regulatory subunit 32	protein-coding	0.140885	0.193616	0	0	0.543546	1.09632	0.152836	0.184175	0	0.0585029	0	0.0978776	0	0.0850298	0.134343	0	0.286398	0.23861
10575249..10575447	2	10575249	10575447	Mir669h	Intergenic	135566	NR_035418	100316831		NR_035418	ENSMUSG00000080594	microRNA 669h	ncRNA	0.352213	0	0.1639	0.125311	0.217418	0.121814	1.06985	0.184175	0	0	0.226524	0	0.165545	0.340119	0	0.218153	0.381864	0.159073
10575436..10575634	13	10575436	10575634	Chrm3	Intergenic	-215486	NM_033269	12671	Mm.342315	NM_033269	ENSMUSG00000046159	cholinergic receptor, muscarinic 3, cardiac	protein-coding	0.140885	0	0	0.125311	0.108709	0	0.152836	1.28923	0.323011	0.117006	0.0755081	0.0978776	0	0.595209	0.134343	0.272691	0.381864	0.318146
10577039..10577311	16	10577039	10577311	Clec16a	intron	31743	NM_001204229	74374	Mm.159176	NM_177562	ENSMUSG00000068663	C-type lectin domain family 16, member A	protein-coding	0.211328	0.096808	0	0.250622	0.108709	0	0	0.736701	0.484517	0.234012	0.151016	0	0.165545	0.510179	0.268685	0.381767	0.668261	0.23861
10582848..10583046	10	10582848	10583046	4930567K20Rik	intron	112103	NR_046010	78056	Mm.271285	NR_046010	ENSMUSG00000112730	RIKEN cDNA 4930567K20 gene	ncRNA	0.211328	0.290424	0	0.626554	0.108709	0.243627	0	0	0.161506	0.117006	0.0755081	0.195755	0.165545	0	0	0.163614	1.05013	0.0795365
10582878..10583076	15	10582878	10583076	Gm10389	intron	52929	NR_033541	100038608	Mm.450744	NR_033541	ENSMUSG00000115667	predicted gene 10389	ncRNA	0.0704426	0.193616	0.1639	0.250622	0.108709	0	0	0.368351	0	0.234012	0	0	0	0.340119	0.134343	0.381767	0	0.397683
10583334..10583532	16	10583334	10583532	Clec16a	intron	38001	NM_001204229	74374	Mm.159176	NM_177562	ENSMUSG00000068663	C-type lectin domain family 16, member A	protein-coding	0.140885	0	0.327799	1.25311	0	0.609068	0	0.368351	0	0	0.226524	0	0	0	0.268685	0.436305	0	0.318146
10584449..10584647	14	10584449	10584647	Mnd1-ps	intron	-132061	NR_030680	100042415	Mm.235938	NR_030680	ENSMUSG00000089686	Mnd1 retrotransposed pseudogene	pseudo	0.0704426	0	0	0.125311	0	1.09632	0	0.368351	0.323011	0.117006	0.0755081	0	0	0	0.134343	0.163614	0	0.477219
10586865..10587063	2	10586865	10587063	Mir669h	Intergenic	147182	NR_035418	100316831		NR_035418	ENSMUSG00000080594	microRNA 669h	ncRNA	0.211328	0.580848	0.327799	0.375932	0.978382	0.487254	0.458509	1.4734	0.646023	0.292514	0.377541	0.39151	1.15882	0.425149	0.53737	0.599919	0.859193	2.06795
10592123..10592321	3	10592123	10592321	Snx16	Intergenic	-152092	NM_001127191	74718	Mm.440548	NM_029068	ENSMUSG00000027534	sorting nexin 16	protein-coding	0	0.096808	0	0.626554	0	0.243627	0	0	0.161506	0.175509	0.0755081	0	0.165545	0.0850298	0.134343	0.163614	0.190932	0.477219
10593662..10593860	4	10593662	10593860	1700123O12Rik	intron	131188	NR_045185	73624	Mm.67392	NR_045185	ENSMUSG00000086080	RIKEN cDNA 1700123O12 gene	ncRNA	0.422656	0.387232	0.327799	0	0.217418	0	0.152836	0.368351	0.484517	0.234012	0.226524	0.0978776	0.496636	0.425149	0.134343	0.272691	0.381864	1.19305
10594055..10594253	16	10594055	10594253	Clec16a	intron	48722	NM_001204229	74374	Mm.159176	NM_177562	ENSMUSG00000068663	C-type lectin domain family 16, member A	protein-coding	0.0704426	0.193616	0	0	0.217418	0	0	0	0	0.117006	0.151016	0.195755	0	0.680239	0.268685	0.436305	0.859193	0.23861
10594464..10594662	12	10594464	10594662	Gm38407	Intergenic	141369	NR_110487	328061	Mm.56067	NR_110487	ENSMUSG00000112792	predicted gene, 38407	ncRNA	0.281771	0.290424	0.327799	0.375932	0	1.33995	0	0.368351	0.161506	0.0585029	0.0755081	0	0.165545	0.255089	0	0.109076	0.0954659	0.23861
10596626..10596824	13	10596626	10596824	Chrm3	Intergenic	-236676	NM_033269	12671	Mm.342315	NM_033269	ENSMUSG00000046159	cholinergic receptor, muscarinic 3, cardiac	protein-coding	0.422656	0.290424	0.491699	0.501243	0.434836	0	0.305673	0.184175	0.484517	0.351017	0.0755081	0.0978776	0	0.17006	0.403028	0.87261	0.381864	0.477219
10596728..10596926	2	10596728	10596926	Mir669h	Intergenic	157045	NR_035418	100316831		NR_035418	ENSMUSG00000080594	microRNA 669h	ncRNA	0.211328	0.096808	0	0	0.217418	0.121814	0.152836	0	0.323011	0.0585029	0.302032	0.0978776	0	0.255089	0.268685	0.272691	1.24106	0
10597520..10597762	8	10597520	10597762	B930025P03Rik	intron	284813	NR_040705	320014	Mm.403203	NR_040705	ENSMUSG00000109473	RIKEN cDNA B930025P03 gene	ncRNA	0.0704426	0	0	0.375932	0.108709	0.121814	0.305673	0.368351	0.484517	0.292514	0.151016	0.195755	0.331091	0.340119	1.34343	0.708996	0.763727	0.636292
10598193..10598391	10	10598193	10598391	4930567K20Rik	intron	127448	NR_046010	78056	Mm.271285	NR_046010	ENSMUSG00000112730	RIKEN cDNA 4930567K20 gene	ncRNA	0.211328	0.193616	0.1639	0	0.108709	0.365441	0.152836	0	0	0.0585029	0.151016	0	0.165545	0.0850298	0.671713	0.436305	0.0954659	0.159073
10599428..10600451	19	10599428	10600451	Cpsf7	promoter-TSS	206	NM_172302	269061	Mm.490260	NM_172302	ENSMUSG00000034820	cleavage and polyadenylation specific factor 7	protein-coding	0.140885	0.193616	0	0	0	0	0	0.920876	0	0.117006	0.0755081	0	0	0	0.403028	0.109076	0.286398	0.23861
10599745..10599943	16	10599745	10599943	Clec16a	intron	54412	NM_001204229	74374	Mm.159176	NM_177562	ENSMUSG00000068663	C-type lectin domain family 16, member A	protein-coding	0.0704426	0.096808	0.1639	0.250622	0.217418	0	0.152836	0.184175	0	0.117006	0.0755081	0	0	0.595209	0.268685	0.109076	0.286398	0.23861
10601620..10601858	17	10601620	10601858	A230009B12Rik	intron	-47343	NR_077237	319750	Mm.383485	NR_077237	ENSMUSG00000089633	RIKEN cDNA A230009B12 gene	ncRNA	0.211328	0.290424	0	0	0.108709	0.121814	0.152836	0.368351	0.161506	0.175509	0	0	0.331091	0	0.268685	0.163614	0.0954659	0.318146
10602813..10603011	12	10602813	10603011	Gm38407	Intergenic	149718	NR_110487	328061	Mm.56067	NR_110487	ENSMUSG00000112792	predicted gene, 38407	ncRNA	0.493098	0.48404	0	0.250622	0.326127	0.365441	0.152836	0.184175	0.161506	0.0585029	0.151016	0.195755	0.827727	0.17006	0.134343	0.981686	0.190932	0.159073
10605187..10605385	9	10605187	10605385	Cntn5	intron	299440	NM_001033359	244682	Mm.187021	NM_001033359	ENSMUSG00000039488	contactin 5	protein-coding	0.704426	0.48404	0.1639	0.125311	0.108709	0	0	0	0.161506	0	0.151016	0.0978776	0.331091	0	0.134343	0.545381	0.190932	0.0795365
10605218..10605416	12	10605218	10605416	Gm38407	Intergenic	152123	NR_110487	328061	Mm.56067	NR_110487	ENSMUSG00000112792	predicted gene, 38407	ncRNA	0.352213	0.096808	0.1639	1.50373	0.326127	0.730881	0.152836	0.368351	0	0.175509	0.151016	0.0978776	0.331091	0.255089	0.134343	0.436305	0.47733	0.477219
10605591..10605789	6	10605591	10605789	AA545190	Intergenic	318688	NR_033776	57866	Mm.4397	NR_033776		EST AA545190	ncRNA	0.0704426	0	0	0	0.217418	0.121814	0.305673	0	0.161506	0.0585029	0.0755081	0.293633	0.331091	0.17006	0.134343	0.381767	0.381864	0.636292
10605968..10606166	1	10605968	10606166	Cpa6	intron	103959	NM_177834	329093	Mm.336423	NM_177834	ENSMUSG00000042501	carboxypeptidase A6	protein-coding	0.422656	0.290424	0	0.125311	0.652255	0.243627	0.152836	0.184175	0.323011	0.292514	0.0755081	0	0.827727	0.935328	0	0.218153	0.668261	0.318146
10606213..10606411	12	10606213	10606411	Gm38407	Intergenic	153118	NR_110487	328061	Mm.56067	NR_110487	ENSMUSG00000112792	predicted gene, 38407	ncRNA	0.281771	0.096808	0.327799	0.250622	0.108709	0.243627	0	0	1.61506	0.292514	0.0755081	0	0	0.17006	0.268685	0.599919	0.286398	0.318146
10609608..10610609	18	10609608	10610609	Esco1	5' UTR	241	NM_001081222	77805	Mm.210996	NM_144542	ENSMUSG00000024293	establishment of sister chromatid cohesion N-acetyltransferase 1	protein-coding	0.211328	0.193616	0.819498	0.250622	0	0.487254	0	0.552526	0.484517	0.117006	0	0	0	0.0850298	0	0.381767	0	0
10609884..10610082	17	10609884	10610082	A230009B12Rik	intron	-39099	NR_077237	319750	Mm.383485	NR_077237	ENSMUSG00000089633	RIKEN cDNA A230009B12 gene	ncRNA	0	0.290424	0	0.751865	0.652255	0.121814	0	0	0	0.117006	0	0	0	0.0850298	0.53737	0.381767	0	0
10611073..10611271	15	10611073	10611271	Rai14	intron	32123	NM_030690	75646	Mm.212395	NM_030690	ENSMUSG00000022246	retinoic acid induced 14	protein-coding	0.211328	0.387232	0	0.877176	0.108709	0	0.305673	0	0.484517	0	0.151016	0.195755	0	0.340119	0.134343	0.381767	0.668261	0.0795365
10611591..10611789	12	10611591	10611789	Gm38407	Intergenic	158496	NR_110487	328061	Mm.56067	NR_110487	ENSMUSG00000112792	predicted gene, 38407	ncRNA	0	0.290424	0	0	0	0	0	1.10505	0	0.0585029	0.0755081	0	0	0.17006	0	0.0545381	0.381864	0
10613109..10613307	11	10613109	10613307	Vwc2	Intergenic	-400811	NM_177033	319922	Mm.337851	NM_177033	ENSMUSG00000050830	von Willebrand factor C domain containing 2	protein-coding	0.352213	0	0	0	0.652255	0.121814	0	0	0	0.0585029	0.151016	0.195755	0.165545	0.17006	0	0.109076	0.0954659	1.11351
10614207..10614405	9	10614207	10614405	Cntn5	intron	290420	NM_001033359	244682	Mm.187021	NM_001033359	ENSMUSG00000039488	contactin 5	protein-coding	0.211328	0.387232	0.1639	0.375932	0	0.121814	0	0	0	0	0	0.0978776	0	0.255089	0	0	0	0.318146
10614687..10614885	11	10614687	10614885	Vwc2	Intergenic	-399233	NM_177033	319922	Mm.337851	NM_177033	ENSMUSG00000050830	von Willebrand factor C domain containing 2	protein-coding	0	0.096808	0	0.125311	0.217418	0	0	0.184175	0.646023	0	0.151016	0.0978776	0.165545	0.0850298	0.53737	0.490843	0	0.318146
10614724..10614922	15	10614724	10614922	Rai14	intron	28472	NM_030690	75646	Mm.212395	NM_030690	ENSMUSG00000022246	retinoic acid induced 14	protein-coding	0.140885	0.096808	0	0	0.217418	0.487254	0.152836	0.368351	0.161506	0.175509	0.0755081	0.0978776	0	0.0850298	0.268685	0.163614	0.0954659	0.874902
10615764..10615962	X	10615764	10615962	H2al1a	Intergenic	-260520	NM_001111037	100042922	Mm.374311	NM_001111037	ENSMUSG00000100626	H2A histone family member L1A	protein-coding	0.845312	0.193616	0.1639	0.375932	0	0.243627	0.152836	0	0	0.117006	0.0755081	0	0.165545	0	0.268685	0.163614	0.381864	0.0795365
10616006..10616204	14	10616006	10616204	Mnd1-ps	intron	-100504	NR_030680	100042415	Mm.235938	NR_030680	ENSMUSG00000089686	Mnd1 retrotransposed pseudogene	pseudo	0.352213	0	0.1639	0.877176	0.217418	0.487254	0.611345	0.184175	0	0.175509	0	0.293633	0	0.17006	0	0.599919	0.763727	0.159073
10616427..10616625	15	10616427	10616625	Rai14	intron	26769	NM_030690	75646	Mm.212395	NM_030690	ENSMUSG00000022246	retinoic acid induced 14	protein-coding	0.140885	0.096808	0.327799	0.375932	0	0.121814	2.29254	0.552526	0.161506	0.0585029	0	0.195755	0.331091	0.255089	0	0.109076	0.47733	0.23861
10616693..10616891	11	10616693	10616891	Vwc2	Intergenic	-397227	NM_177033	319922	Mm.337851	NM_177033	ENSMUSG00000050830	von Willebrand factor C domain containing 2	protein-coding	0.211328	0	0.983397	0.125311	0	0.243627	0	0	0.323011	0.117006	0	0	0	0.0850298	0	0.109076	0.190932	0.0795365
10617766..10618131	18	10617766	10618131	Snrpd1	intron	155	NM_009226	20641	Mm.603	NM_009226	ENSMUSG00000002477	small nuclear ribonucleoprotein D1	protein-coding	0	0.290424	0	0	0	0.121814	0	0.184175	0	0.0585029	0	0.0978776	0.165545	0	0.268685	0.109076	0	0.397683
10620093..10620414	15	10620093	10620414	Rai14	intron	23041	NM_030690	75646	Mm.212395	NM_030690	ENSMUSG00000022246	retinoic acid induced 14	protein-coding	0.140885	0	0	0	0	0.243627	0.611345	0.184175	0.161506	0.0585029	0.151016	0.0978776	0.165545	0	0.134343	0.327229	0.190932	0.477219
10620641..10620839	18	10620641	10620839	Snrpd1	intron	2946	NM_009226	20641	Mm.603	NM_009226	ENSMUSG00000002477	small nuclear ribonucleoprotein D1	protein-coding	0	0.580848	0	0.375932	0	0.243627	0	0.920876	0	0.175509	0	0	0.165545	0.0850298	0	0.218153	0.190932	0.159073
10621405..10621766	4	10621405	10621766	1700123O12Rik	intron	103363	NR_045185	73624	Mm.67392	NR_045185	ENSMUSG00000086080	RIKEN cDNA 1700123O12 gene	ncRNA	0.281771	0.290424	0	1.1278	0.108709	0.243627	0.917018	0.184175	0.646023	0.234012	0.0755081	0.0978776	0.496636	0.510179	0.268685	0.490843	0.190932	0.636292
10622723..10622921	X	10622723	10622921	H2al1a	Intergenic	-253561	NM_001111037	100042922	Mm.374311	NM_001111037	ENSMUSG00000100626	H2A histone family member L1A	protein-coding	0.563541	0.096808	0.327799	0.501243	0.543546	0.121814	1.06985	0.552526	0.646023	0.351017	0.302032	0.195755	0.496636	0.0850298	0.134343	0.545381	1.71839	0.477219
10624584..10624782	4	10624584	10624782	1700123O12Rik	intron	100266	NR_045185	73624	Mm.67392	NR_045185	ENSMUSG00000086080	RIKEN cDNA 1700123O12 gene	ncRNA	0.281771	0.096808	0	0	0.108709	0.730881	0.152836	0.184175	0.484517	0.117006	0	0	0.496636	0.0850298	0.134343	0.218153	0	0.159073
10626691..10626889	X	10626691	10626889	H2al1a	Intergenic	-249593	NM_001111037	100042922	Mm.374311	NM_001111037	ENSMUSG00000100626	H2A histone family member L1A	protein-coding	0.140885	0.096808	0	0.501243	0	0.243627	0.458509	0	0	0.0585029	0	0	0	0	0.134343	0.109076	0	0.0795365
10627465..10627663	2	10627465	10627663	Mir669h	Intergenic	187782	NR_035418	100316831		NR_035418	ENSMUSG00000080594	microRNA 669h	ncRNA	0.140885	0.193616	0.491699	0	0.652255	0.243627	0	0	0	0.0585029	0.151016	0.0978776	0.165545	0.0850298	0.268685	0.545381	0.286398	0.159073
10627949..10628147	8	10627949	10628147	B930025P03Rik	intron	254406	NR_040705	320014	Mm.403203	NR_040705	ENSMUSG00000109473	RIKEN cDNA B930025P03 gene	ncRNA	0.0704426	0.193616	0.327799	0.877176	0.543546	0.243627	0.152836	0.552526	0.161506	0.234012	0.0755081	0	0.165545	0.425149	0.806055	0.599919	0	0.397683
10628615..10628813	19	10628615	10628813	Tmem216	intron	1539	NM_001277861	68642	Mm.31236	NM_026798	ENSMUSG00000024667	transmembrane protein 216	protein-coding	0.140885	0.096808	0	0	0	0.243627	0	0	0	0.0585029	0.0755081	0	0	0	0.134343	0.272691	0	0.159073
10630005..10630532	19	10630005	10630532	Tmem216	promoter-TSS	-16	NM_001277860	68642	Mm.31236	NM_026798	ENSMUSG00000024667	transmembrane protein 216	protein-coding	0.422656	0	0.1639	0.877176	0.108709	0.487254	0.152836	0	0	0.234012	0	0.0978776	0	0.340119	0.134343	0.272691	0.47733	0.318146
10630402..10630600	15	10630402	10630600	Rai14	intron	12794	NM_030690	75646	Mm.212395	NM_030690	ENSMUSG00000022246	retinoic acid induced 14	protein-coding	0	0.387232	0	0.125311	0.217418	0.121814	0	0.368351	0.161506	0.117006	0.0755081	0.0978776	0	0.425149	0.403028	0.599919	0.0954659	0.23861
10631283..10631481	13	10631283	10631481	Chrm3	Intergenic	-271333	NM_033269	12671	Mm.342315	NM_033269	ENSMUSG00000046159	cholinergic receptor, muscarinic 3, cardiac	protein-coding	0.140885	0.290424	0.327799	0.125311	0	0.243627	0	0	0.161506	0	0.151016	0.0978776	0	0.17006	0	0.163614	0.47733	0.159073
10631777..10631975	12	10631777	10631975	Gm38407	Intergenic	178682	NR_110487	328061	Mm.56067	NR_110487	ENSMUSG00000112792	predicted gene, 38407	ncRNA	0.281771	0.387232	0	0.501243	0.108709	0.121814	0.152836	0	0.161506	0	0.0755081	0.0978776	1.32436	0.255089	0	0.381767	0.0954659	0.0795365
10634629..10634827	3	10634629	10634827	Snx16	Intergenic	-194598	NM_001127191	74718	Mm.440548	NM_029068	ENSMUSG00000027534	sorting nexin 16	protein-coding	0.211328	0.193616	0.327799	0	0.217418	0	0	0	0	0	0.0755081	0.0978776	0	0.425149	0.53737	0.109076	0.286398	0.159073
10635348..10635546	3	10635348	10635546	Snx16	Intergenic	-195317	NM_001127191	74718	Mm.440548	NM_029068	ENSMUSG00000027534	sorting nexin 16	protein-coding	0.281771	0.774464	0	0.125311	0.543546	0.487254	0.305673	0	0	0.117006	0.151016	0	0	0.17006	0.403028	0.490843	0.286398	0.0795365
10635654..10635852	2	10635654	10635852	Mir669h	Intergenic	195971	NR_035418	100316831		NR_035418	ENSMUSG00000080594	microRNA 669h	ncRNA	0.0704426	0.096808	1.96679	0.375932	0	0.487254	0	0.184175	0.161506	0.175509	0	0.195755	0.165545	0.255089	0.403028	0.327229	0.381864	0.477219
10637472..10637670	19	10637472	10637670	Tmem216	Intergenic	-6843	NM_026798	68642	Mm.31236	NM_026798	ENSMUSG00000024667	transmembrane protein 216	protein-coding	0.211328	0	0	0.125311	0	0	0	0	0	0	0.151016	0	0.165545	0.0850298	0.403028	0.163614	0	0.318146
10639506..10639704	4	10639506	10639704	1700123O12Rik	intron	85344	NR_045185	73624	Mm.67392	NR_045185	ENSMUSG00000086080	RIKEN cDNA 1700123O12 gene	ncRNA	0.211328	0.193616	0.1639	0	0.543546	0.121814	0.305673	0.368351	1.13054	0.234012	0.151016	0.0978776	0.331091	0.0850298	0.671713	0.599919	0.381864	0.556756
10639533..10639731	19	10639533	10639731	Tmem216	Intergenic	-8904	NM_026798	68642	Mm.31236	NM_026798	ENSMUSG00000024667	transmembrane protein 216	protein-coding	0.0704426	0.48404	0.1639	0	0	0.730881	0.611345	0	0.323011	0.117006	0	0.489388	0.662182	0.340119	0.671713	0.436305	1.33652	0.159073
10639860..10640058	11	10639860	10640058	Vwc2	Intergenic	-374060	NM_177033	319922	Mm.337851	NM_177033	ENSMUSG00000050830	von Willebrand factor C domain containing 2	protein-coding	0.140885	0.387232	0.1639	0	0.108709	0.243627	0.458509	0.368351	0.323011	0.175509	0.0755081	0.0978776	0.165545	0.255089	0	0.490843	0.381864	0.23861
10642335..10642533	17	10642335	10642533	A230009B12Rik	intron	-6648	NR_077237	319750	Mm.383485	NR_077237	ENSMUSG00000089633	RIKEN cDNA A230009B12 gene	ncRNA	0.422656	0.387232	0.491699	0	0.760964	0.487254	0	0.736701	1.45355	0.234012	0.226524	0.293633	0.496636	0	0.53737	0.708996	0.572796	1.11351
10642375..10642573	13	10642375	10642573	Chrm3	Intergenic	-282425	NM_033269	12671	Mm.342315	NM_033269	ENSMUSG00000046159	cholinergic receptor, muscarinic 3, cardiac	protein-coding	0.493098	0	0.1639	0.125311	0	0.121814	0.305673	1.28923	0.484517	0.292514	0.0755081	0.0978776	0	0.340119	0.134343	0.381767	0.381864	0.715829
10643840..10644038	16	10643840	10644038	Clec16a	intron	98507	NM_001204229	74374	Mm.159176	NM_177562	ENSMUSG00000068663	C-type lectin domain family 16, member A	protein-coding	0	0	0	0.751865	0.543546	0	0.458509	0	0.323011	0.117006	0	0.0978776	0.331091	0.340119	0	0.490843	0.190932	0
10643877..10644959	15	10643877	10644959	Rai14	promoter-TSS	-32	NM_001166408	75646	Mm.212395	NM_030690	ENSMUSG00000022246	retinoic acid induced 14	protein-coding	0.422656	0.387232	0	0	0.108709	0.121814	0.305673	0	0.161506	0.175509	0	0	0.165545	0.0850298	0	0.381767	0.0954659	0.0795365
10644328..10644526	9	10644328	10644526	Cntn5	intron	260299	NM_001033359	244682	Mm.187021	NM_001033359	ENSMUSG00000039488	contactin 5	protein-coding	0.211328	0	0.1639	0.375932	0.869673	0	0.152836	0.184175	0.484517	0.234012	0	0.0978776	0	0	0.134343	0.272691	0.381864	0.397683
10646522..10646720	5	10646522	10646720	Gm6455	Intergenic	-218408	NR_003596	623849	Mm.335888	NR_003596	ENSMUSG00000091422	predicted gene 6455	pseudo	0.352213	0.096808	0	1.00249	0.326127	0.365441	0.458509	0	0.484517	0.175509	0	0.195755	0.165545	0.255089	0.134343	0.490843	0.286398	0.397683
10648097..10648295	18	10648097	10648295	Snrpd1	intron	30402	NM_009226	20641	Mm.603	NM_009226	ENSMUSG00000002477	small nuclear ribonucleoprotein D1	protein-coding	0.0704426	0.290424	0.327799	0	0	0	0.152836	0	0	0	0.151016	0	0.165545	0.0850298	0.268685	0	0.47733	0
10648408..10648662	17	10648408	10648662	A230009B12Rik	promoter-TSS	-547	NR_077237	319750	Mm.383485	NR_077237	ENSMUSG00000089633	RIKEN cDNA A230009B12 gene	ncRNA	0.493098	0	0	0	0.108709	1.09632	0	0	0	0.117006	0.0755081	0.195755	0.165545	0.340119	0.268685	0.654458	0.0954659	0.477219
10648804..10649002	3	10648804	10649002	Snx16	Intergenic	-208773	NM_001127191	74718	Mm.440548	NM_029068	ENSMUSG00000027534	sorting nexin 16	protein-coding	0.211328	0.290424	0.491699	1.00249	0	0	0	0.736701	0.161506	0.292514	0.0755081	0.195755	0.331091	0.595209	0.134343	0.763534	0.859193	0.159073
10649277..10649475	8	10649277	10649475	B930025P03Rik	Intergenic	233078	NR_040705	320014	Mm.403203	NR_040705	ENSMUSG00000109473	RIKEN cDNA B930025P03 gene	ncRNA	0	0	0	0.375932	0.326127	0.121814	0	0.368351	0	0	0.0755081	0	0	0	0.134343	0	0	0.23861
10650090..10650288	15	10650090	10650288	4930556M19Rik	intron	5534	NR_045065	75259	Mm.33928	NR_045063	ENSMUSG00000096971	RIKEN cDNA 4930556M19 gene	ncRNA	0.0704426	0.096808	0.327799	0.751865	0.108709	0	0	0	0	0	0	0.0978776	0	0	0.134343	0.0545381	0.0954659	0.159073
10650637..10650835	X	10650637	10650835	H2al1a	Intergenic	-225647	NM_001111037	100042922	Mm.374311	NM_001111037	ENSMUSG00000100626	H2A histone family member L1A	protein-coding	0.0704426	0.193616	0	0	0	0	0.152836	0	0	0	0	0.0978776	0	0.255089	0.134343	0.0545381	0.0954659	0.159073
10651462..10652159	19	10651462	10652159	Tmem138	promoter-TSS	65	NR_126092	72982	Mm.391194	NM_028411	ENSMUSG00000024666	transmembrane protein 138	protein-coding	0.352213	0.774464	0.655598	0.125311	0.326127	0.365441	0	0	0.484517	0.292514	0.0755081	0.293633	0.165545	0.425149	0.53737	0.927148	0.286398	0.874902
10653927..10654125	16	10653927	10654125	Clec16a	intron	108594	NM_001204229	74374	Mm.159176	NM_177562	ENSMUSG00000068663	C-type lectin domain family 16, member A	protein-coding	0.422656	0.096808	0.1639	0	0	0.243627	0.305673	0	0	0.234012	0.0755081	0.195755	0	0.17006	0	0.654458	0.381864	0.556756
10654665..10654863	12	10654665	10654863	Gm38407	Intergenic	201570	NR_110487	328061	Mm.56067	NR_110487	ENSMUSG00000112792	predicted gene, 38407	ncRNA	0.0704426	0.290424	0	0.125311	0	0.121814	0.152836	0.552526	0	0	0.151016	0.0978776	0.993273	0.0850298	0	0.163614	0.381864	0.23861
10656098..10656296	10	10656098	10656296	Grm1	exon	145932	NM_001114333	14816	Mm.391904	NM_016976	ENSMUSG00000019828	glutamate receptor, metabotropic 1	protein-coding	0.211328	0.48404	0	0.626554	0.217418	0.365441	0	0.736701	0.323011	0	0.0755081	0.0978776	0.331091	0.17006	0	0.163614	0.381864	0
10659668..10659866	14	10659668	10659866	Mnd1-ps	intron	-56842	NR_030680	100042415	Mm.235938	NR_030680	ENSMUSG00000089686	Mnd1 retrotransposed pseudogene	pseudo	0.0704426	0.096808	0	0	0.217418	0.487254	0.764182	0.184175	0.484517	0.175509	0	0.195755	0.165545	0.0850298	0.53737	0.163614	0.763727	0.23861
10660304..10660502	2	10660304	10660502	Mir669h	Intergenic	220621	NR_035418	100316831		NR_035418	ENSMUSG00000080594	microRNA 669h	ncRNA	0.422656	0.48404	0	0.250622	0.217418	0	0	0.920876	0	0.234012	0.151016	0.195755	0.496636	0.680239	0.134343	0.327229	0.381864	1.11351
10660444..10660642	10	10660444	10660642	Grm1	intron	141586	NM_001114333	14816	Mm.391904	NM_016976	ENSMUSG00000019828	glutamate receptor, metabotropic 1	protein-coding	0.211328	0.290424	0.327799	0.877176	0.108709	0.243627	0.458509	0.920876	0.323011	0.175509	0.151016	0.0978776	0.331091	0.595209	0.268685	0.218153	0.47733	0.636292
10661560..10661758	17	10661560	10661758	A230009B12Rik	intron	12577	NR_077239	319750	Mm.383485	NR_077237	ENSMUSG00000089633	RIKEN cDNA A230009B12 gene	ncRNA	0.140885	0.096808	0.1639	0	0	0	0.458509	0.184175	0.484517	0.0585029	0.0755081	0	0	0	0.134343	0.0545381	0.286398	0.0795365
10664402..10664600	13	10664402	10664600	Chrm3	Intergenic	-304452	NM_033269	12671	Mm.342315	NM_033269	ENSMUSG00000046159	cholinergic receptor, muscarinic 3, cardiac	protein-coding	0.422656	0.290424	0.327799	0	0.108709	0	0.152836	0.368351	0.161506	0.175509	0.151016	0	0.662182	0.0850298	0.53737	0.927148	0.0954659	0
10665536..10665734	18	10665536	10665734	Abhd3	intron	41059	NM_134130	106861	Mm.273108	NM_134130	ENSMUSG00000002475	abhydrolase domain containing 3	protein-coding	0.0704426	0.096808	0	0	0.108709	0.121814	1.6812	0	0	0.117006	0.151016	0	0	0	0.403028	0.218153	0.381864	0.23861
10666586..10666784	19	10666586	10666784	Tkfc	TTS	12063	NM_145496	225913	Mm.374868	NM_145496	ENSMUSG00000034371	triokinase, FMN cyclase	protein-coding	0.493098	0.096808	0	0	0.108709	0.121814	0	0	0.161506	0.234012	0.0755081	0	0.331091	0	0.134343	0.109076	0.859193	0
10666797..10666995	9	10666797	10666995	Cntn5	intron	237830	NM_001033359	244682	Mm.187021	NM_001033359	ENSMUSG00000039488	contactin 5	protein-coding	0.0704426	0.193616	0.655598	0.125311	1.08709	0	0.152836	0	0	0.117006	0.0755081	0	0	0.0850298	0	0.109076	0.0954659	0.397683
10666992..10667190	17	10666992	10667190	A230009B12Rik	TTS	18009	NR_077239	319750	Mm.383485	NR_077237	ENSMUSG00000089633	RIKEN cDNA A230009B12 gene	ncRNA	0.422656	0.290424	0	0.626554	0	0.121814	0.305673	0.184175	0	0.351017	0.0755081	0	0.496636	0.425149	0.134343	0.109076	0.190932	1.03398
10670048..10670246	3	10670048	10670246	Snx16	Intergenic	-230017	NM_001127191	74718	Mm.440548	NM_029068	ENSMUSG00000027534	sorting nexin 16	protein-coding	0.0704426	0	0.1639	0	0.108709	0.365441	0	0.184175	0	0.117006	0.226524	0.195755	0.165545	0	0.268685	0.490843	0.47733	0.715829
10670074..10670272	15	10670074	10670272	4930556M19Rik	intron	25518	NR_045065	75259	Mm.33928	NR_045063	ENSMUSG00000096971	RIKEN cDNA 4930556M19 gene	ncRNA	0	0.48404	0.327799	0.375932	0.108709	0	1.6812	0	0.323011	0.117006	0.226524	0	0.331091	0.340119	0.268685	0.436305	0.47733	0.159073
10672101..10672299	6	10672101	10672299	AA545190	Intergenic	252178	NR_033776	57866	Mm.4397	NR_033776		EST AA545190	ncRNA	0.211328	0	0	0	0.326127	1.09632	0.611345	0	0	0.117006	0.0755081	0	0.165545	0.0850298	0	0.218153	0.381864	0
10676685..10677065	16	10676685	10677065	Socs1	intron	108754	NM_001271603	12703	Mm.130	NM_009896	ENSMUSG00000038037	suppressor of cytokine signaling 1	protein-coding	0.0704426	0	0.1639	0.125311	0	0	0.152836	0	0	0.117006	0.0755081	0	0	0.0850298	0.53737	0.327229	0.190932	0.0795365
10677015..10677213	14	10677015	10677213	Mnd1-ps	intron	-39495	NR_030680	100042415	Mm.235938	NR_030680	ENSMUSG00000089686	Mnd1 retrotransposed pseudogene	pseudo	0	0.193616	0.655598	0	0.217418	0.365441	0	0.184175	0.646023	0.117006	0.0755081	0	0.165545	0.0850298	0.403028	0.327229	0.190932	0.0795365
10678941..10679139	6	10678941	10679139	AA545190	Intergenic	245338	NR_033776	57866	Mm.4397	NR_033776		EST AA545190	ncRNA	0.845312	0.096808	0	0	0.543546	0.609068	0	1.10505	0	0.117006	0.0755081	0.39151	0	0.340119	0.53737	0.599919	0.572796	0.636292
10678979..10679177	9	10678979	10679177	Cntn5	intron	225648	NM_001033359	244682	Mm.187021	NM_001033359	ENSMUSG00000039488	contactin 5	protein-coding	0.352213	0.193616	0	0.375932	0.217418	0.121814	0.611345	0	0.323011	0.175509	0	0.195755	0	0.17006	0	0.545381	0.286398	0.318146
10679435..10679633	12	10679435	10679633	Gm38407	Intergenic	226340	NR_110487	328061	Mm.56067	NR_110487	ENSMUSG00000112792	predicted gene, 38407	ncRNA	0.0704426	0.48404	0	0	0	0.365441	0.305673	0	0.323011	0.0585029	0.0755081	0.0978776	0	0.255089	0.134343	0.272691	0.286398	0.159073
10679659..10680396	19	10679659	10680396	Ddb1	promoter-TSS	-87	NM_015735	13194	Mm.289915	NM_015735	ENSMUSG00000024740	damage specific DNA binding protein 1	protein-coding	0.563541	0.193616	0.1639	0.501243	0	0.121814	0	0.184175	0.161506	0.0585029	0	0.0978776	0.496636	0.340119	0.403028	0.0545381	0.190932	0.23861
10682977..10683175	2	10682977	10683175	Mir669h	Intergenic	243294	NR_035418	100316831		NR_035418	ENSMUSG00000080594	microRNA 669h	ncRNA	0.0704426	0.193616	0.327799	0.125311	0	0.121814	0	0.736701	0.323011	0.117006	0	0.0978776	0.331091	0	0	0.218153	0.286398	0.159073
10683274..10683472	16	10683274	10683472	Socs1	intron	102256	NM_001271603	12703	Mm.130	NM_009896	ENSMUSG00000038037	suppressor of cytokine signaling 1	protein-coding	0.140885	0.290424	0.655598	0.125311	0.108709	0.365441	0	0	0.161506	0.117006	0.302032	0.293633	0	0.425149	0	0.545381	1.33652	0.318146
10683833..10684031	18	10683833	10684031	Abhd3	intron	22762	NM_134130	106861	Mm.273108	NM_134130	ENSMUSG00000002475	abhydrolase domain containing 3	protein-coding	0.0704426	0.48404	0	0.877176	0.543546	0	0	0	0.161506	0	0.302032	0	0	0.17006	0	0.327229	0.286398	0.318146
10686112..10686310	9	10686112	10686310	Cntn5	intron	218515	NM_001033359	244682	Mm.187021	NM_001033359	ENSMUSG00000039488	contactin 5	protein-coding	0.211328	0.096808	0	0	0.108709	0	0.305673	0.184175	0.323011	0.117006	0	0.0978776	0.496636	0.17006	0.403028	0.327229	0.0954659	0.23861
10686295..10686493	19	10686295	10686493	Ddb1	intron	6279	NM_015735	13194	Mm.289915	NM_015735	ENSMUSG00000024740	damage specific DNA binding protein 1	protein-coding	0.211328	0.290424	0.491699	0.375932	0	0.365441	1.37553	0	0.323011	0	0	0.195755	0	0.255089	0.268685	0.109076	0.0954659	0.397683
10686636..10686834	13	10686636	10686834	Chrm3	Intergenic	-326686	NM_033269	12671	Mm.342315	NM_033269	ENSMUSG00000046159	cholinergic receptor, muscarinic 3, cardiac	protein-coding	0.281771	0.096808	0.327799	0.501243	0	0	0	0	0.161506	0.351017	0	0	0.331091	0.17006	0.268685	0.490843	0.190932	0.397683
10688396..10688594	9	10688396	10688594	Cntn5	intron	216231	NM_001033359	244682	Mm.187021	NM_001033359	ENSMUSG00000039488	contactin 5	protein-coding	0.211328	0.096808	0	0.125311	0.108709	0.243627	0.152836	0.184175	0.161506	0.175509	0	0	0.331091	0.17006	0.53737	0.109076	0.190932	0.23861
10688766..10688964	3	10688766	10688964	Snx16	Intergenic	-248735	NM_001127191	74718	Mm.440548	NM_029068	ENSMUSG00000027534	sorting nexin 16	protein-coding	0.211328	0.387232	0.491699	0.125311	0.108709	0.243627	1.52836	0	0.323011	0.175509	0.0755081	0.0978776	0	0.0850298	0	0.545381	0.286398	0.23861
10690904..10691102	13	10690904	10691102	Chrm3	Intergenic	-330954	NM_033269	12671	Mm.342315	NM_033269	ENSMUSG00000046159	cholinergic receptor, muscarinic 3, cardiac	protein-coding	0.422656	0.580848	0.1639	0.125311	0.217418	0.365441	0	0.184175	0.161506	0.175509	0.226524	0.0978776	0.662182	0.255089	0.806055	0.545381	0.190932	0.795365
10693691..10694142	17	10693691	10694142	A230009B12Rik	intron	44835	NR_077239	319750	Mm.383485	NR_077237	ENSMUSG00000089633	RIKEN cDNA A230009B12 gene	ncRNA	0.422656	0.193616	0	0	0.108709	1.09632	0.458509	0.184175	0	0.117006	0	0.195755	0.496636	0.255089	0.134343	0.272691	0.286398	0.397683
10694204..10694402	17	10694204	10694402	A230009B12Rik	intron	45221	NR_077239	319750	Mm.383485	NR_077237	ENSMUSG00000089633	RIKEN cDNA A230009B12 gene	ncRNA	0.211328	0.290424	0.1639	0.501243	0.217418	0.243627	0.152836	0.184175	0	0	0.151016	0.0978776	0.165545	0	0.134343	0.109076	0.0954659	0.556756
10695209..10695407	12	10695209	10695407	Gm38407	Intergenic	242114	NR_110487	328061	Mm.56067	NR_110487	ENSMUSG00000112792	predicted gene, 38407	ncRNA	0.0704426	0.193616	0	0	0.326127	0.121814	0.152836	0	0	0.117006	0.151016	0.0978776	0	0.0850298	0.940398	0.163614	0.954659	0
10695264..10695462	4	10695264	10695462	1700123O12Rik	intron	29586	NR_045185	73624	Mm.67392	NR_045185	ENSMUSG00000086080	RIKEN cDNA 1700123O12 gene	ncRNA	0.211328	0.193616	0.1639	0	0	0.365441	0.305673	0	0	0.175509	0	0	0	0.340119	0	0.218153	0	0.318146
10697006..10697204	8	10697006	10697204	B930025P03Rik	Intergenic	185349	NR_040705	320014	Mm.403203	NR_040705	ENSMUSG00000109473	RIKEN cDNA B930025P03 gene	ncRNA	0.211328	0.290424	0	1.37842	0.217418	0.121814	0	0.368351	1.13054	0.0585029	0.0755081	0	0.165545	0	0	0.218153	0.190932	0
10700740..10700938	6	10700740	10700938	AA545190	Intergenic	223539	NR_033776	57866	Mm.4397	NR_033776		EST AA545190	ncRNA	0.352213	0.387232	0.491699	0.501243	0.434836	0.121814	0.305673	0	0.807528	0.175509	0.0755081	0.0978776	0	0	0	0.218153	0.286398	0.556756
10702250..10702448	18	10702250	10702448	Abhd3	intron	4345	NM_134130	106861	Mm.273108	NM_134130	ENSMUSG00000002475	abhydrolase domain containing 3	protein-coding	0.0704426	0.48404	0	0.125311	0	0.243627	0	0.184175	0.969034	0	0.0755081	0	0.165545	0.17006	0	0.0545381	0.0954659	0.0795365
10702753..10702951	16	10702753	10702951	Socs1	intron	82777	NM_001271603	12703	Mm.130	NM_009896	ENSMUSG00000038037	suppressor of cytokine signaling 1	protein-coding	0.0704426	0.193616	0	0.877176	0.108709	0.243627	0.458509	0	0	0	0.0755081	0	0.165545	0	0	0.0545381	0.0954659	0.0795365
10703607..10703805	3	10703607	10703805	Snx16	Intergenic	-263576	NM_001127191	74718	Mm.440548	NM_029068	ENSMUSG00000027534	sorting nexin 16	protein-coding	0.281771	0.48404	0	0.125311	0	0	0	0.184175	0.484517	0.0585029	0.0755081	0.0978776	0	0.255089	0	0.163614	0.381864	0.159073
10706213..10706598	18	10706213	10706598	Abhd3	promoter-TSS	288	NM_134130	106861	Mm.273108	NM_134130	ENSMUSG00000002475	abhydrolase domain containing 3	protein-coding	0.0704426	0.580848	0.327799	0.250622	0.326127	0.121814	0.152836	0	0.807528	0.234012	0.302032	0.0978776	0.165545	1.27545	0	0.381767	0.668261	0.874902
10708751..10709052	19	10708751	10709052	Vwce	non-coding	179	NR_153778	71768	Mm.169261	NM_027913	ENSMUSG00000043789	von Willebrand factor C and EGF domains	protein-coding	0.352213	0.096808	0.1639	0	0	0	0.458509	0	0	0.175509	0.0755081	0	0	0.255089	0.403028	0.490843	0.190932	0.0795365
10709055..10709507	19	10709055	10709507	Vwce	intron	558	NR_153778	71768	Mm.169261	NM_027913	ENSMUSG00000043789	von Willebrand factor C and EGF domains	protein-coding	0	0.193616	0	0	0.108709	0.243627	0	0	0	0.0585029	0.302032	0	0.165545	0.0850298	0.268685	0.218153	0.47733	0.397683
10710190..10710536	2	10710190	10710536	Mir669h	Intergenic	270581	NR_035418	100316831		NR_035418	ENSMUSG00000080594	microRNA 669h	ncRNA	0.211328	0.677656	0.1639	0	0.217418	1.09632	0.305673	0.184175	0.484517	0.117006	0	0	0.165545	0.255089	0	0.163614	0.190932	0
10713621..10713819	17	10713621	10713819	A230009B12Rik	intron	64638	NR_077239	319750	Mm.383485	NR_077237	ENSMUSG00000089633	RIKEN cDNA A230009B12 gene	ncRNA	0.704426	0.193616	0.819498	0	0.217418	0.609068	0.305673	0.920876	1.29205	0.117006	0.226524	0.195755	0.165545	0.0850298	0.53737	0.327229	0.668261	0.636292
10716840..10717038	19	10716840	10717038	4930524O05Rik	intron	5604	NR_045316	75096	Mm.399287	NR_045316		RIKEN cDNA 4930524O05 gene	ncRNA	0.0704426	0.096808	0	0	0.108709	0.974508	0	0	0	0.117006	0.0755081	0.0978776	0.331091	0.17006	0	0.272691	0.286398	0.318146
10718912..10719110	16	10718912	10719110	Socs1	intron	66618	NM_001271603	12703	Mm.130	NM_009896	ENSMUSG00000038037	suppressor of cytokine signaling 1	protein-coding	0.493098	0.096808	0.1639	0	0	0	0	0	0.161506	0.0585029	0.151016	0.0978776	0	0.0850298	0.134343	0.163614	0.286398	0.477219
10720210..10720408	4	10720210	10720408	1700123O12Rik	intron	4640	NR_045185	73624	Mm.67392	NR_045185	ENSMUSG00000086080	RIKEN cDNA 1700123O12 gene	ncRNA	0.281771	0.290424	0.655598	0.250622	0.434836	0	1.37553	0.368351	0	0.117006	0.0755081	0.0978776	0	0.595209	0	0.381767	0.0954659	0.397683
10722389..10722587	14	10722389	10722587	Mnd1-ps	intron	5879	NR_030680	100042415	Mm.235938	NR_030680	ENSMUSG00000089686	Mnd1 retrotransposed pseudogene	pseudo	0.563541	0.096808	0.491699	0	0.434836	0.121814	0	0.368351	0.161506	0	0.226524	0.195755	0.165545	0.0850298	0	0.490843	0.381864	0.397683
10723969..10724167	16	10723969	10724167	Socs1	intron	61561	NM_001271603	12703	Mm.130	NM_009896	ENSMUSG00000038037	suppressor of cytokine signaling 1	protein-coding	0.0704426	0.193616	0.327799	0.626554	0.108709	0	0.458509	0	0.969034	0.175509	0.151016	0.195755	0	0.17006	0.671713	0.327229	0.763727	0.477219
10724063..10724261	14	10724063	10724261	Mnd1-ps	intron	7553	NR_030680	100042415	Mm.235938	NR_030680	ENSMUSG00000089686	Mnd1 retrotransposed pseudogene	pseudo	0.140885	0.096808	0.327799	0	0.217418	0	0	1.4734	0	0.292514	0	0.195755	1.15882	0	0.268685	0.654458	0.572796	0.23861
10725258..10726247	18	10725258	10726247	Mib1	5' UTR	130	NM_144860	225164	Mm.21500	NM_144860	ENSMUSG00000024294	mindbomb E3 ubiquitin protein ligase 1	protein-coding	0.422656	0.096808	0.327799	0.626554	0.652255	0.365441	0.305673	1.10505	0.323011	0	0.0755081	0.195755	0	0.425149	0	0.272691	0.381864	0.159073
10727870..10728068	2	10727870	10728068	Mir669h	Intergenic	288187	NR_035418	100316831		NR_035418	ENSMUSG00000080594	microRNA 669h	ncRNA	0.422656	0.677656	0.1639	0.250622	0	0.243627	0.152836	0	0.807528	0.117006	0.151016	0.195755	0	0	0.268685	0.163614	1.14559	0.0795365
10730497..10730695	17	10730497	10730695	A230009B12Rik	intron	81514	NR_077239	319750	Mm.383485	NR_077237	ENSMUSG00000089633	RIKEN cDNA A230009B12 gene	ncRNA	0.140885	0.48404	0	0.250622	0.543546	0	0.152836	0.368351	0.646023	0.117006	0.302032	0.39151	0.165545	0.680239	0	0.436305	1.43199	0.556756
10732083..10732707	19	10732083	10732707	4930524O05Rik	intron	-9852	NR_045316	75096	Mm.399287	NR_045316		RIKEN cDNA 4930524O05 gene	ncRNA	0.140885	0.193616	0.1639	0.877176	0	0	0	0	0	0.0585029	0	0	0.165545	0.17006	0.134343	0	0.0954659	0.0795365
10732781..10732979	2	10732781	10732979	Mir669h	Intergenic	293098	NR_035418	100316831		NR_035418	ENSMUSG00000080594	microRNA 669h	ncRNA	0	0	0	0.125311	0.108709	0	0	0	0	0.0585029	0	0	0	0	0	0	0.0954659	0.0795365
10733031..10733229	13	10733031	10733229	Chrm3	Intergenic	-373081	NM_033269	12671	Mm.342315	NM_033269	ENSMUSG00000046159	cholinergic receptor, muscarinic 3, cardiac	protein-coding	0.281771	0.290424	0.655598	0	0.869673	0.243627	0.152836	0.552526	0.161506	0.117006	0	0	0	0.0850298	0.268685	0	0.190932	0.159073
10733635..10733833	17	10733635	10733833	A230009B12Rik	intron	84652	NR_077239	319750	Mm.383485	NR_077237	ENSMUSG00000089633	RIKEN cDNA A230009B12 gene	ncRNA	0.281771	0.48404	0.1639	0.751865	0	0.730881	0.458509	0.552526	0	0	0.0755081	0.195755	0.496636	0.0850298	0.134343	0	0.572796	0.23861
10734735..10734933	X	10734735	10734933	H2al1a	Intergenic	-141549	NM_001111037	100042922	Mm.374311	NM_001111037	ENSMUSG00000100626	H2A histone family member L1A	protein-coding	0	0	0.1639	0.375932	0.108709	0.121814	0	0	0	0.0585029	0.0755081	0.0978776	0	0.340119	0	0.327229	0.286398	0.0795365
10736958..10737156	6	10736958	10737156	AA545190	Intergenic	187321	NR_033776	57866	Mm.4397	NR_033776		EST AA545190	ncRNA	0.422656	0.290424	0	0.250622	0.434836	0	0	1.10505	0	0.234012	0	0.0978776	0	0.17006	0.134343	0.163614	0.190932	0.636292
10737248..10737446	6	10737248	10737446	AA545190	Intergenic	187031	NR_033776	57866	Mm.4397	NR_033776		EST AA545190	ncRNA	0.352213	0.580848	0.1639	0.626554	0.217418	0.730881	1.06985	1.4734	0.969034	0.234012	0	0.293633	0.165545	0.340119	0.134343	0.381767	0.47733	0.715829
10738667..10738865	8	10738667	10738865	B930025P03Rik	Intergenic	143688	NR_040705	320014	Mm.403203	NR_040705	ENSMUSG00000109473	RIKEN cDNA B930025P03 gene	ncRNA	0.352213	0.096808	0	0.375932	0	0.121814	0.152836	0.184175	0	0.0585029	0.226524	0.195755	0	0	0.134343	0.272691	0.763727	0.397683
10740139..10740337	19	10740139	10740337	Pga5	non-coding	12323	NM_021453	58803	Mm.34037	NM_021453	ENSMUSG00000024738	pepsinogen 5, group I	protein-coding	0.140885	0.096808	0	0.375932	0	0.121814	0	0.736701	0.323011	0.0585029	0.226524	0.0978776	0.165545	0.0850298	0.268685	0.599919	0.381864	0.159073
10740195..10740393	18	10740195	10740393	Mib1	intron	14671	NM_144860	225164	Mm.21500	NM_144860	ENSMUSG00000024294	mindbomb E3 ubiquitin protein ligase 1	protein-coding	0.211328	0.096808	0	0.250622	0.326127	0.243627	0.764182	0.368351	0.323011	0.117006	0.151016	0.195755	0.496636	0.425149	0.268685	0.490843	0.572796	0.318146
10744051..10744249	15	10744051	10744249	Gm19276	Intergenic	-14656	NR_040357	100502601	Mm.399434	NR_040357		predicted gene, 19276	ncRNA	0.352213	0.290424	0.1639	0	0.434836	0.365441	0	0	0	0.117006	0.0755081	0.0978776	0.165545	0.765268	0.134343	0.545381	0	0.318146
10744220..10744418	16	10744220	10744418	Socs1	3' UTR	41310	NM_001271603	12703	Mm.130	NM_009896	ENSMUSG00000038037	suppressor of cytokine signaling 1	protein-coding	0.352213	0.193616	0	0	0.108709	1.33995	0	0.368351	0.323011	0.0585029	0.151016	0.0978776	0.165545	0	0	0.0545381	0.859193	0
10744804..10745002	19	10744804	10745002	Pga5	intron	7658	NM_021453	58803	Mm.34037	NM_021453	ENSMUSG00000024738	pepsinogen 5, group I	protein-coding	0.281771	0	0	0.250622	0.108709	0.487254	0	0	0.161506	0.0585029	0.151016	0	0	0.680239	0.134343	0.272691	0.190932	0.159073
10745815..10746013	15	10745815	10746013	Gm19276	Intergenic	-12892	NR_040357	100502601	Mm.399434	NR_040357		predicted gene, 19276	ncRNA	0.211328	0.387232	0	0.250622	0.326127	0	0	0	0	0.117006	0	0	0.165545	0.0850298	0.268685	0.109076	0	0.23861
10747864..10748195	2	10747864	10748195	Mir669h	Intergenic	308248	NR_035418	100316831		NR_035418	ENSMUSG00000080594	microRNA 669h	ncRNA	0.0704426	0.580848	0.1639	0.250622	0.108709	0.365441	0.764182	0	0.484517	0.175509	0.0755081	0	0.331091	0.255089	0.403028	0.490843	0.0954659	0.159073
10748835..10749216	14	10748835	10749216	Mnd1-ps	intron	32417	NR_030680	100042415	Mm.235938	NR_030680	ENSMUSG00000089686	Mnd1 retrotransposed pseudogene	pseudo	0.281771	0.290424	0	0.125311	0.108709	0	0	0.184175	0	0.175509	0.377541	0.293633	0.331091	0.255089	0.671713	0.490843	1.14559	0.874902
10750225..10750423	10	10750225	10750423	Grm1	intron	51805	NM_001114333	14816	Mm.391904	NM_016976	ENSMUSG00000019828	glutamate receptor, metabotropic 1	protein-coding	0.140885	0.096808	0.1639	0.125311	0.326127	0.121814	0.458509	0	0.323011	0.117006	0.377541	0	0.331091	0.340119	0.53737	0.272691	0.954659	0.23861
10751111..10751309	6	10751111	10751309	AA545190	Intergenic	173168	NR_033776	57866	Mm.4397	NR_033776		EST AA545190	ncRNA	0.281771	0.48404	0	0.250622	0.217418	1.46176	0	0.552526	0.323011	0	0.0755081	0.0978776	0	0.0850298	0.268685	0.163614	0.190932	0.159073
10751496..10751694	8	10751496	10751694	B930025P03Rik	Intergenic	130859	NR_040705	320014	Mm.403203	NR_040705	ENSMUSG00000109473	RIKEN cDNA B930025P03 gene	ncRNA	0	0.096808	0.327799	0.250622	0	0.609068	0	0	0.161506	0	0.151016	0.195755	0	0.255089	1.47777	0.327229	0.381864	0.318146
10752029..10752227	5	10752029	10752227	Gm6455	Intergenic	-112901	NR_003596	623849	Mm.335888	NR_003596	ENSMUSG00000091422	predicted gene 6455	pseudo	0.211328	0.290424	0	0.250622	0.108709	0.121814	0	0	0	0	0.0755081	0.293633	0.496636	0.255089	0.268685	0.218153	0.47733	0.397683
10753630..10753828	18	10753630	10753828	Mib1	intron	28106	NM_144860	225164	Mm.21500	NM_144860	ENSMUSG00000024294	mindbomb E3 ubiquitin protein ligase 1	protein-coding	0.704426	0	0.327799	0	0.108709	0.852695	0.305673	0	0.484517	0	0.151016	0.0978776	0.331091	0.0850298	0	0.163614	0.0954659	0.477219
10754131..10754329	1	10754131	10754329	Cpa6	Intergenic	-44204	NM_001289497	329093	Mm.336423	NM_177834	ENSMUSG00000042501	carboxypeptidase A6	protein-coding	0.422656	0.193616	0.327799	1.37842	0.543546	0.243627	0	0.368351	0.161506	0.0585029	0.453049	0.0978776	0.331091	0.0850298	0.671713	0.545381	0.381864	0.874902
10755141..10755339	1	10755141	10755339	Cpa6	Intergenic	-45214	NM_001289497	329093	Mm.336423	NM_177834	ENSMUSG00000042501	carboxypeptidase A6	protein-coding	0.493098	0.387232	0.655598	0.751865	0.217418	0.487254	0.152836	2.2101	0.323011	0.175509	0	0.489388	0.662182	0.17006	0.53737	0.436305	0.572796	0.954439
10756720..10756918	14	10756720	10756918	Mnd1-ps	intron	40210	NR_030680	100042415	Mm.235938	NR_030680	ENSMUSG00000089686	Mnd1 retrotransposed pseudogene	pseudo	0.140885	0	0.327799	0.250622	0.434836	1.21814	0	0	0.161506	0.117006	0.226524	0	0.496636	0.0850298	0	0.218153	0.47733	0.318146
10757983..10758181	4	10757983	10758181	Mir3471-1	Intergenic	14695	NR_037304	100499521		NR_037304	ENSMUSG00000092880	microRNA 3471-1	ncRNA	0.211328	0.096808	0.327799	0.250622	0.326127	0	0.458509	0.184175	0.161506	0.0585029	0.0755081	0.195755	0	0.340119	0.53737	0.272691	0.381864	0.318146
10758153..10758351	13	10758153	10758351	Chrm3	Intergenic	-398203	NM_033269	12671	Mm.342315	NM_033269	ENSMUSG00000046159	cholinergic receptor, muscarinic 3, cardiac	protein-coding	0.211328	0.193616	0	0	0.108709	0.121814	0	0.552526	0.161506	0	0.302032	0	0.165545	0.935328	0.268685	0.381767	0.190932	0.318146
10758928..10759126	10	10758928	10759126	Grm1	intron	43102	NM_001114333	14816	Mm.391904	NM_016976	ENSMUSG00000019828	glutamate receptor, metabotropic 1	protein-coding	0.211328	0.48404	0.327799	0.626554	0	0.243627	0.305673	0.184175	0.161506	0.0585029	0.0755081	0.39151	0	0.510179	0	0.0545381	0.381864	1.11351
10759247..10759445	18	10759247	10759445	Mir133a-1	intron	23628	NR_029547	387151		NR_029547	ENSMUSG00000065399	microRNA 133a-1	ncRNA	0.211328	0.387232	0	0.125311	0.543546	0.974508	0	0	0.323011	0	0.0755081	0.0978776	0	0	0	0.272691	0	0.23861
10760225..10760423	18	10760225	10760423	Mir133a-1	intron	22650	NR_029547	387151		NR_029547	ENSMUSG00000065399	microRNA 133a-1	ncRNA	0.0704426	0.096808	0.1639	0.877176	0.217418	0.243627	0.458509	0	0.161506	0.234012	0.0755081	0.0978776	0.165545	0.17006	0.403028	0.436305	0.286398	0.477219
10760226..10760424	13	10760226	10760424	Chrm3	Intergenic	-400276	NM_033269	12671	Mm.342315	NM_033269	ENSMUSG00000046159	cholinergic receptor, muscarinic 3, cardiac	protein-coding	0.352213	0.193616	0	0	0.108709	1.21814	0.305673	0.368351	0.161506	0.234012	0	0.0978776	0.165545	0.0850298	0.53737	0.0545381	0.286398	0.636292
10760483..10760681	6	10760483	10760681	AA545190	Intergenic	163796	NR_033776	57866	Mm.4397	NR_033776		EST AA545190	ncRNA	0.915754	0.387232	0.491699	1.1278	0.543546	0.243627	0	0.184175	0.323011	0.351017	0.226524	0.39151	0.662182	1.10539	0.403028	0.927148	1.05013	0.874902
10761528..10761726	17	10761528	10761726	A230009B12Rik	intron	112545	NR_077239	319750	Mm.383485	NR_077237	ENSMUSG00000089633	RIKEN cDNA A230009B12 gene	ncRNA	0.211328	0.387232	0.327799	0	0	0.365441	0.305673	0.184175	0.161506	0.117006	0.151016	0.195755	0.165545	0.510179	0.403028	0.599919	0.286398	0.477219
10763131..10763923	19	10763131	10763923	Vps37c	intron	302	NM_181403	107305	Mm.19091	NM_181403	ENSMUSG00000048832	vacuolar protein sorting 37C	protein-coding	0.0704426	0.290424	0.655598	0.375932	0	0.730881	0.611345	0.368351	0	0.175509	0	0	0.165545	0.17006	0	0.436305	0	0.0795365
10763286..10763484	16	10763286	10763484	Socs1	Intergenic	22244	NM_001271603	12703	Mm.130	NM_009896	ENSMUSG00000038037	suppressor of cytokine signaling 1	protein-coding	0.281771	0.387232	0.491699	0	0.108709	0.121814	0.152836	0.920876	0	0.0585029	0.0755081	0.293633	0.165545	0.17006	0	0.381767	0.47733	0.397683
10763965..10764163	1	10763965	10764163	Cpa6	Intergenic	-54038	NM_001289497	329093	Mm.336423	NM_177834	ENSMUSG00000042501	carboxypeptidase A6	protein-coding	0.0704426	0	0.1639	0.375932	0.434836	0.121814	0.152836	0	0.161506	0.351017	0.0755081	0	0.165545	0.680239	0.268685	0.599919	0.572796	0.0795365
10764003..10764201	3	10764003	10764201	Snx16	Intergenic	-323972	NM_001127191	74718	Mm.440548	NM_029068	ENSMUSG00000027534	sorting nexin 16	protein-coding	0.352213	0.096808	1.1473	0.125311	0	0.121814	0	0	0.807528	0.0585029	0	0.0978776	0.165545	0.595209	0.134343	0.109076	0.190932	0.159073
10764076..10764274	13	10764076	10764274	Chrm3	Intergenic	-404126	NM_033269	12671	Mm.342315	NM_033269	ENSMUSG00000046159	cholinergic receptor, muscarinic 3, cardiac	protein-coding	0.211328	0.096808	0.1639	0	0.326127	0.243627	0	0.184175	0.484517	0.0585029	0	0.0978776	0.165545	0.340119	0	0.109076	0.190932	0.159073
10764633..10764831	6	10764633	10764831	AA545190	Intergenic	159646	NR_033776	57866	Mm.4397	NR_033776		EST AA545190	ncRNA	0.0704426	0.193616	0.1639	0	0.326127	0.243627	0.152836	0.184175	0.323011	0	0.151016	0	0	0.0850298	0.403028	0.109076	0.0954659	0.23861
10764810..10765008	11	10764810	10765008	Vwc2	Intergenic	-249110	NM_177033	319922	Mm.337851	NM_177033	ENSMUSG00000050830	von Willebrand factor C domain containing 2	protein-coding	0.493098	0.193616	0	0	0.326127	0.243627	1.37553	0.184175	0.161506	0.117006	0.302032	0	0.331091	0.510179	0.134343	0.545381	0.286398	0.397683
10765445..10765643	1	10765445	10765643	Cpa6	Intergenic	-55518	NM_001289497	329093	Mm.336423	NM_177834	ENSMUSG00000042501	carboxypeptidase A6	protein-coding	0	0	0	0.250622	0	0	0	0.920876	0	0.0585029	0.0755081	0	0	0.17006	0.403028	0.218153	0.0954659	0.0795365
10766059..10766257	16	10766059	10766257	Socs1	Intergenic	19471	NM_001271603	12703	Mm.130	NM_009896	ENSMUSG00000038037	suppressor of cytokine signaling 1	protein-coding	0.140885	0.096808	0.327799	0	0.217418	0.243627	0.764182	0.920876	0	0.0585029	0.226524	0.39151	0.827727	1.19042	0.134343	0.599919	0.668261	0.715829
10766646..10766844	10	10766646	10766844	Grm1	intron	35384	NM_001114333	14816	Mm.391904	NM_016976	ENSMUSG00000019828	glutamate receptor, metabotropic 1	protein-coding	0.0704426	0	0	0.125311	0.108709	0	0	0	0.161506	0.175509	0.0755081	0.0978776	0.165545	0.340119	0.134343	0.163614	0.381864	0.477219
10768830..10769028	4	10768830	10769028	Mir3471-1	Intergenic	3848	NR_037304	100499521		NR_037304	ENSMUSG00000092880	microRNA 3471-1	ncRNA	0	0.193616	0.491699	1.1278	0.326127	0	0.152836	0.184175	0	0.175509	0	0	0	0.255089	0	0.163614	0.190932	0.159073
10770030..10770228	9	10770030	10770228	Cntn5	intron	134597	NM_001033359	244682	Mm.187021	NM_001033359	ENSMUSG00000039488	contactin 5	protein-coding	0.563541	0.387232	0	0.125311	0.217418	0.365441	0.305673	1.10505	0	0.234012	0.0755081	0.0978776	0.331091	0.0850298	0.403028	0.490843	0.381864	0.318146
10770489..10770687	1	10770489	10770687	Cpa6	Intergenic	-60562	NM_001289497	329093	Mm.336423	NM_177834	ENSMUSG00000042501	carboxypeptidase A6	protein-coding	0.493098	0.193616	0.1639	1.37842	0.760964	0	0.152836	0.184175	0.323011	0.175509	0.302032	0.0978776	0.165545	0.255089	0.134343	0.599919	0.763727	0.318146
10770496..10770694	14	10770496	10770694	Mnd1-ps	intron	53986	NR_030680	100042415	Mm.235938	NR_030680	ENSMUSG00000089686	Mnd1 retrotransposed pseudogene	pseudo	0.422656	0.580848	0	0	0	0	0.305673	0	0	0	0.0755081	0.0978776	0	0	0	0.109076	0	0.397683
10771585..10771783	2	10771585	10771783	Prkcq	Intergenic	-322325	NM_008859	18761	Mm.329993	NM_008859	ENSMUSG00000026778	protein kinase C, theta	protein-coding	0.140885	0.096808	1.4751	0	0	0	0	0.368351	1.13054	0.0585029	0	0.0978776	0	0	0	0.218153	0	0.23861
10773036..10773234	12	10773036	10773234	7420701I03Rik	Intergenic	-281484	NR_045860	71457	Mm.95280	NR_045860	ENSMUSG00000113620	RIKEN cDNA 7420701I03 gene	ncRNA	0.422656	0.193616	0.819498	0.375932	0.217418	0	1.06985	0.920876	0.323011	0.0585029	0.151016	0	0	0	0	0.436305	0.0954659	0.0795365
10776257..10776455	12	10776257	10776455	7420701I03Rik	Intergenic	-278263	NR_045860	71457	Mm.95280	NR_045860	ENSMUSG00000113620	RIKEN cDNA 7420701I03 gene	ncRNA	0.352213	1.06489	0.1639	0	0	0	0.917018	0.368351	0.969034	0.175509	0	0.39151	0.165545	0.765268	0	0.599919	0.572796	0.477219
10776566..10776764	17	10776566	10776764	A230009B12Rik	intron	127583	NR_077239	319750	Mm.383485	NR_077237	ENSMUSG00000089633	RIKEN cDNA A230009B12 gene	ncRNA	1.26797	0.580848	0.491699	0.501243	0.434836	0.852695	0.305673	0.736701	0.646023	0.351017	0	0.195755	0.165545	0.510179	0.268685	0.381767	0.572796	0.636292
10780017..10780215	2	10780017	10780215	Prkcq	Intergenic	-313893	NM_008859	18761	Mm.329993	NM_008859	ENSMUSG00000026778	protein kinase C, theta	protein-coding	0.0704426	0	0.327799	0.125311	0	0	0	0.184175	0	0	0	0.0978776	0.331091	0.0850298	0	0.109076	0.0954659	0.0795365
10780421..10780702	8	10780421	10780702	B930025P03Rik	Intergenic	101892	NR_040705	320014	Mm.403203	NR_040705	ENSMUSG00000109473	RIKEN cDNA B930025P03 gene	ncRNA	0.352213	0.096808	0.1639	0	0.217418	1.21814	0.152836	0.368351	0.161506	0.234012	0.226524	0.195755	0.331091	0	0	0.599919	1.14559	0.159073
10784028..10784226	4	10784028	10784226	Mir3471-1	Intergenic	-11350	NR_037304	100499521		NR_037304	ENSMUSG00000092880	microRNA 3471-1	ncRNA	0.422656	0.096808	0	0.250622	0.760964	0.365441	0	0.184175	0	0.234012	0.226524	0.293633	0.662182	0.255089	0.53737	0.927148	0.859193	0.397683
10784996..10786133	16	10784996	10786133	Socs1	promoter-TSS	64	NM_001271603	12703	Mm.130	NM_009896	ENSMUSG00000038037	suppressor of cytokine signaling 1	protein-coding	0.0704426	0.096808	0	0	0.217418	0.974508	0.152836	0	0.323011	0.117006	0	0	0	0.0850298	0	0.163614	0.0954659	0.0795365
10785522..10785720	4	10785522	10785720	Mir3471-1	Intergenic	-12844	NR_037304	100499521		NR_037304	ENSMUSG00000092880	microRNA 3471-1	ncRNA	0.493098	0.193616	0.1639	0.125311	0.217418	0.365441	1.22269	0.552526	0	0	0.151016	0.293633	0.662182	0.0850298	0.268685	0.490843	0	0.795365
10786259..10786457	4	10786259	10786457	Mir3471-1	Intergenic	-13581	NR_037304	100499521		NR_037304	ENSMUSG00000092880	microRNA 3471-1	ncRNA	0.422656	0	0.491699	1.37842	0	0.121814	0	0	0.161506	0.117006	0.0755081	0	0	0.255089	0	0.381767	0.0954659	0.0795365
10788807..10789005	10	10788807	10789005	Grm1	intron	13223	NM_001114333	14816	Mm.391904	NM_016976	ENSMUSG00000019828	glutamate receptor, metabotropic 1	protein-coding	0.140885	0	0.491699	0	0.326127	0	0	0.736701	0.323011	0	0.0755081	0	0	0.255089	0.268685	0.218153	0	0
10795637..10795835	8	10795637	10795835	B930025P03Rik	Intergenic	86718	NR_040705	320014	Mm.403203	NR_040705	ENSMUSG00000109473	RIKEN cDNA B930025P03 gene	ncRNA	0.281771	0.387232	0.1639	0.375932	0.217418	0.974508	0.305673	0.736701	0.161506	0.351017	0.0755081	0	0	0.0850298	0	0.654458	0.0954659	0.477219
10796656..10796915	5	10796656	10796915	Gm6455	Intergenic	-68243	NR_003596	623849	Mm.335888	NR_003596	ENSMUSG00000091422	predicted gene 6455	pseudo	0	0.193616	0.1639	1.25311	0.326127	0.121814	0.764182	0	0.161506	0	0.151016	0	0.165545	0	0.134343	0.163614	0.190932	0.0795365
10797877..10798075	7	10797877	10798075	Vmn2r52	Intergenic	-36341	NM_001105191	384534	Mm.389802	NM_001105191	ENSMUSG00000091930	vomeronasal 2, receptor 52	protein-coding	0	0.096808	0	0.375932	0.108709	0.974508	0	0.184175	0.161506	0	0.151016	0.195755	0.993273	0.17006	0	0.327229	0.668261	0
10798869..10799067	15	10798869	10799067	Gm19276	Intergenic	40162	NR_040357	100502601	Mm.399434	NR_040357		predicted gene, 19276	ncRNA	0.422656	0.48404	0.983397	1.1278	0.326127	0.487254	0	0	0.323011	0.0585029	0	0.195755	0.165545	0.17006	0	0.109076	0.381864	0.23861
10799557..10799755	16	10799557	10799755	Prm1	Intergenic	-2740	NM_013637	19118	Mm.42733	NM_013637	ENSMUSG00000022501	protamine 1	protein-coding	0.211328	0.387232	0	0	0.108709	0.609068	0	0	0	0	0	0.195755	0	0.0850298	0	0.163614	0	0.397683
10800488..10800686	8	10800488	10800686	B930025P03Rik	Intergenic	81867	NR_040705	320014	Mm.403203	NR_040705	ENSMUSG00000109473	RIKEN cDNA B930025P03 gene	ncRNA	0.352213	0.290424	0	0.375932	0.434836	0.121814	0	0	0.161506	0.0585029	0.151016	0	0.993273	0.340119	0.134343	0.218153	0.381864	0
10800749..10800947	13	10800749	10800947	Chrm3	Intergenic	-440799	NM_033269	12671	Mm.342315	NM_033269	ENSMUSG00000046159	cholinergic receptor, muscarinic 3, cardiac	protein-coding	0.633984	0.387232	0.491699	0.250622	0.978382	0.243627	1.83404	0	0.646023	0.468023	0.604065	0.685143	0.993273	1.78563	1.8808	0.927148	2.19572	1.90888
10801133..10802249	4	10801133	10802249	2610301B20Rik	promoter-TSS	46	NM_026005	67157	Mm.440552	NM_026005	ENSMUSG00000059482	RIKEN cDNA 2610301B20 gene	protein-coding	0.140885	0.096808	0	0.375932	0.543546	0.365441	0	0.368351	0.323011	0.234012	0.151016	0	0.496636	0.255089	0.403028	0.545381	0	0.556756
10803736..10803934	11	10803736	10803934	Vwc2	Intergenic	-210184	NM_177033	319922	Mm.337851	NM_177033	ENSMUSG00000050830	von Willebrand factor C domain containing 2	protein-coding	0.281771	0.290424	0.1639	0.250622	0.760964	0.121814	0.152836	0	0.161506	0.117006	0.0755081	0.0978776	0.496636	0.595209	0.671713	0.272691	0.47733	0.0795365
10804137..10804335	8	10804137	10804335	B930025P03Rik	Intergenic	78218	NR_040705	320014	Mm.403203	NR_040705	ENSMUSG00000109473	RIKEN cDNA B930025P03 gene	ncRNA	0.140885	0.096808	0.655598	0.751865	0.326127	0.121814	0.152836	0.184175	0.161506	0	0	0.195755	0.165545	0.17006	0.268685	0.272691	0.286398	0
10807064..10807262	12	10807064	10807262	7420701I03Rik	Intergenic	-247456	NR_045860	71457	Mm.95280	NR_045860	ENSMUSG00000113620	RIKEN cDNA 7420701I03 gene	ncRNA	0.140885	0.48404	0	0	0.108709	0.121814	0	0.184175	0.484517	0.0585029	0.0755081	0	0.331091	0.0850298	0	0	0.381864	0
10809826..10810024	11	10809826	10810024	Vwc2	Intergenic	-204094	NM_177033	319922	Mm.337851	NM_177033	ENSMUSG00000050830	von Willebrand factor C domain containing 2	protein-coding	0.211328	0.290424	0	0.125311	0	0	0	0.920876	0	0.117006	0	0.0978776	0	0	0	0.0545381	0.47733	0.0795365
10810619..10810817	16	10810619	10810817	Prm1	Intergenic	-13802	NM_013637	19118	Mm.42733	NM_013637	ENSMUSG00000022501	protamine 1	protein-coding	0.0704426	0.387232	0.1639	0.375932	0	0.243627	0.152836	0	0.161506	0	0.0755081	0.293633	0.165545	0.340119	0.268685	0	0.572796	0.477219
10811464..10811662	2	10811464	10811662	Prkcq	Intergenic	-282446	NM_008859	18761	Mm.329993	NM_008859	ENSMUSG00000026778	protein kinase C, theta	protein-coding	0.211328	0.290424	0.327799	0.250622	0.543546	0.121814	0	0.736701	0	0.175509	0.151016	0.0978776	0	0.340119	0.134343	0.109076	0.859193	0.23861
10812153..10812402	11	10812153	10812402	Vwc2	Intergenic	-201741	NM_177033	319922	Mm.337851	NM_177033	ENSMUSG00000050830	von Willebrand factor C domain containing 2	protein-coding	0.211328	0.677656	0	1.00249	0.760964	0.243627	0.458509	0.736701	0	0.117006	0.830589	0	0.993273	0.510179	0	0.545381	1.43199	0.715829
10812510..10812708	1	10812510	10812708	Cpa6	Intergenic	-102583	NM_001289497	329093	Mm.336423	NM_177834	ENSMUSG00000042501	carboxypeptidase A6	protein-coding	0.352213	0.677656	0.491699	0.125311	0.326127	0.243627	0.458509	0.184175	0.969034	0.292514	0.151016	0.0978776	0.496636	0.680239	0.268685	0.218153	0.763727	0.556756
10814835..10815033	15	10814835	10815033	Gm19276	Intergenic	56128	NR_040357	100502601	Mm.399434	NR_040357		predicted gene, 19276	ncRNA	0.422656	0.48404	0.1639	0.751865	0	0.852695	0.458509	0	0.161506	0.234012	0.151016	0.195755	0.165545	0.340119	0.403028	0.327229	0.763727	0.556756
10814975..10815173	X	10814975	10815173	H2al1a	Intergenic	-61309	NM_001111037	100042922	Mm.374311	NM_001111037	ENSMUSG00000100626	H2A histone family member L1A	protein-coding	0.986197	1.93616	0.327799	0	0.108709	0.121814	0.611345	0.552526	0.807528	0.468023	0.0755081	0.293633	0.331091	0.255089	0.403028	0.545381	1.43199	0.397683
10816373..10816571	8	10816373	10816571	B930025P03Rik	Intergenic	65982	NR_040705	320014	Mm.403203	NR_040705	ENSMUSG00000109473	RIKEN cDNA B930025P03 gene	ncRNA	0.352213	0.096808	0.655598	0.250622	0.869673	0.121814	0	0.184175	0	0.0585029	0	0.0978776	0.496636	0.0850298	0.134343	0.109076	0.0954659	0.23861
10818201..10818399	12	10818201	10818399	7420701I03Rik	Intergenic	-236319	NR_045860	71457	Mm.95280	NR_045860	ENSMUSG00000113620	RIKEN cDNA 7420701I03 gene	ncRNA	0.422656	0.871272	0.327799	0.501243	0	0.365441	0	0.184175	0	0.0585029	0.0755081	0	0	0	0.134343	0.109076	0.190932	0.0795365
10819757..10819955	8	10819757	10819955	B930025P03Rik	Intergenic	62598	NR_040705	320014	Mm.403203	NR_040705	ENSMUSG00000109473	RIKEN cDNA B930025P03 gene	ncRNA	0.0704426	0.096808	0	0.375932	0.108709	0.852695	0	0.368351	0.161506	0.40952	0	0.0978776	0	0.850298	0.134343	0.545381	0.0954659	0.795365
10819995..10820193	15	10819995	10820193	Gm19276	Intergenic	61288	NR_040357	100502601	Mm.399434	NR_040357		predicted gene, 19276	ncRNA	0.281771	0.48404	0.1639	0.877176	0	0.121814	0.305673	0	0.323011	0.0585029	0.377541	0	0	0.17006	0.134343	0.327229	0.668261	0.23861
10822428..10822626	17	10822428	10822626	A230009B12Rik	intron	173445	NR_077239	319750	Mm.383485	NR_077237	ENSMUSG00000089633	RIKEN cDNA A230009B12 gene	ncRNA	0.563541	0.580848	1.4751	0	0.217418	0.121814	0.152836	0.184175	0.161506	0.0585029	0.0755081	0.293633	0.331091	0.0850298	0.134343	0.381767	0.668261	0.159073
10823738..10823936	10	10823738	10823936	Grm1	Intergenic	-21708	NM_016976	14816	Mm.391904	NM_016976	ENSMUSG00000019828	glutamate receptor, metabotropic 1	protein-coding	0.211328	0.580848	0.491699	2.00497	0.108709	1.09632	1.22269	0.184175	0.323011	0.292514	0.377541	0.195755	0.496636	1.19042	0.53737	0.218153	1.43199	0.795365
10823911..10824135	1	10823911	10824135	Cpa6	Intergenic	-113997	NM_001289497	329093	Mm.336423	NM_177834	ENSMUSG00000042501	carboxypeptidase A6	protein-coding	0.211328	0.096808	0.491699	0	0.108709	0	0.152836	0.184175	0	0.117006	0	0.0978776	0	0.0850298	0.403028	0.272691	0.0954659	0.23861
10825411..10825609	10	10825411	10825609	Grm1	Intergenic	-23381	NM_016976	14816	Mm.391904	NM_016976	ENSMUSG00000019828	glutamate receptor, metabotropic 1	protein-coding	0.140885	0.290424	0.1639	0.877176	0.217418	0	0.305673	0.736701	0	0	0	0.195755	0	0.255089	0	0.218153	0.0954659	0.23861
10826096..10826294	12	10826096	10826294	7420701I03Rik	Intergenic	-228424	NR_045860	71457	Mm.95280	NR_045860	ENSMUSG00000113620	RIKEN cDNA 7420701I03 gene	ncRNA	0.0704426	0.193616	0.327799	0	0.108709	0.121814	0.152836	0.368351	0.161506	0.117006	0.226524	0.293633	0.165545	0.0850298	0.268685	0.490843	0.190932	1.11351
10826204..10826402	11	10826204	10826402	Vwc2	Intergenic	-187716	NM_177033	319922	Mm.337851	NM_177033	ENSMUSG00000050830	von Willebrand factor C domain containing 2	protein-coding	0.493098	0.580848	0.655598	0.626554	0.760964	0.487254	0.458509	0.552526	0.161506	0.234012	0.604065	0.293633	1.821	0.425149	0.268685	0.436305	1.71839	1.03398
10828395..10828593	4	10828395	10828593	2610301B20Rik	Intergenic	26849	NM_026005	67157	Mm.440552	NM_026005	ENSMUSG00000059482	RIKEN cDNA 2610301B20 gene	protein-coding	0.0704426	0.387232	0.1639	0	0.217418	1.33995	0.152836	0	0	0.0585029	0.0755081	0	0.165545	0.0850298	0.53737	0.218153	0	0.159073
10829229..10829427	14	10829229	10829427	Mnd1-ps	intron	112719	NR_030680	100042415	Mm.235938	NR_030680	ENSMUSG00000089686	Mnd1 retrotransposed pseudogene	pseudo	0.352213	0.193616	0.1639	0.877176	0.217418	0.487254	0.458509	0.368351	0	0.292514	0.0755081	0.0978776	0	0.425149	0.268685	0.436305	0.47733	0.397683
10829958..10830285	15	10829958	10830285	C1qtnf3	Intergenic	-51965	NM_030888	81799	Mm.280158	NM_030888	ENSMUSG00000058914	C1q and tumor necrosis factor related protein 3	protein-coding	0.0704426	0	0	0.626554	0	0.487254	0.152836	0	0.323011	0.117006	0.151016	0.39151	0.496636	0.255089	0.134343	0.327229	0.0954659	1.43166
10830852..10831050	10	10830852	10831050	Grm1	Intergenic	-28822	NM_016976	14816	Mm.391904	NM_016976	ENSMUSG00000019828	glutamate receptor, metabotropic 1	protein-coding	0.140885	0	0.327799	0.877176	0.326127	0	0	0.368351	0	0.117006	0.0755081	0	0	0	0	0	0.381864	0.159073
10831350..10831548	12	10831350	10831548	7420701I03Rik	Intergenic	-223170	NR_045860	71457	Mm.95280	NR_045860	ENSMUSG00000113620	RIKEN cDNA 7420701I03 gene	ncRNA	0.281771	0.290424	0.655598	1.00249	0.434836	0.609068	0	0.736701	0	0.40952	0	0.39151	0.165545	0.510179	0.403028	0.436305	1.33652	0.477219
10831885..10832083	15	10831885	10832083	C1qtnf3	Intergenic	-50103	NM_030888	81799	Mm.280158	NM_030888	ENSMUSG00000058914	C1q and tumor necrosis factor related protein 3	protein-coding	0.352213	0.096808	0.1639	0.626554	0.217418	0.243627	0.458509	1.28923	0.161506	0.0585029	0.226524	0.0978776	0	0.340119	0.134343	0.327229	0.190932	0.556756
10832165..10832363	17	10832165	10832363	A230009B12Rik	intron	183182	NR_077239	319750	Mm.383485	NR_077237	ENSMUSG00000089633	RIKEN cDNA A230009B12 gene	ncRNA	0.422656	0.193616	0.1639	0.250622	0	0.974508	0.152836	0.184175	0.646023	0	0.0755081	0.195755	0.165545	0.0850298	0	0.109076	0.572796	0.0795365
10833743..10833941	3	10833743	10833941	Snx16	Intergenic	-393712	NM_001127191	74718	Mm.440548	NM_029068	ENSMUSG00000027534	sorting nexin 16	protein-coding	0.140885	0.096808	0.327799	0	0	0	0.152836	0.184175	0.161506	0.117006	0	0.0978776	0	0.0850298	0.268685	0.109076	0.0954659	0.397683
10835113..10835555	16	10835113	10835555	Rmi2	exon	182	NM_001162932	223970	Mm.325777	NM_001033278	ENSMUSG00000037991	RecQ mediated genome instability 2	protein-coding	0.493098	0	0.983397	0.375932	0.326127	0.121814	0.458509	1.28923	0.161506	0.468023	0.226524	0.195755	0.496636	0.255089	0.53737	0.218153	0.286398	1.98841
10837437..10837635	17	10837437	10837635	A230009B12Rik	intron	188454	NR_077239	319750	Mm.383485	NR_077237	ENSMUSG00000089633	RIKEN cDNA A230009B12 gene	ncRNA	0.422656	0.096808	0.1639	0.250622	0	0.730881	0.152836	0.552526	0.484517	0.234012	0.0755081	0	0	0.17006	0.134343	0.436305	0.190932	0.23861
10838226..10838424	13	10838226	10838424	Chrm3	Intergenic	-478276	NM_033269	12671	Mm.342315	NM_033269	ENSMUSG00000046159	cholinergic receptor, muscarinic 3, cardiac	protein-coding	0.140885	1.2585	0	0	0.108709	0	0	0.184175	0.323011	0.0585029	0	0	0.165545	0.17006	0.134343	0.163614	0	0
10839789..10839987	4	10839789	10839987	2610301B20Rik	Intergenic	38243	NM_026005	67157	Mm.440552	NM_026005	ENSMUSG00000059482	RIKEN cDNA 2610301B20 gene	protein-coding	0.140885	0.290424	0	0.125311	0.108709	0.730881	0.458509	0.368351	0	0	0.302032	0.0978776	0.165545	0.0850298	0	0.163614	0.47733	0.477219
10840686..10841056	18	10840686	10841056	Mir1a-2	Intergenic	-55321	NR_029781	723959		NR_029781	ENSMUSG00000106348	microRNA 1a-2	ncRNA	0.0704426	0.290424	0.983397	0	0.326127	0.121814	0	0	0	0.0585029	0.0755081	0.0978776	0.331091	0	0.268685	0.218153	0.190932	0.23861
10841955..10842153	1	10841955	10842153	Cpa6	Intergenic	-132028	NM_001289497	329093	Mm.336423	NM_177834	ENSMUSG00000042501	carboxypeptidase A6	protein-coding	0.633984	0.193616	0.655598	0.250622	0.326127	0.609068	0	0.184175	0.323011	0.175509	0.377541	0.587265	2.31764	1.44551	0.53737	0.763534	1.14559	1.27258
10842774..10842972	6	10842774	10842972	AA545190	Intergenic	81505	NR_033776	57866	Mm.4397	NR_033776		EST AA545190	ncRNA	0.140885	0.096808	0	0	0	0	1.22269	0	0	0	0.226524	0	0	0.17006	0.134343	0.218153	0.0954659	0.318146
10845737..10845935	14	10845737	10845935	Mnd1-ps	intron	129227	NR_030680	100042415	Mm.235938	NR_030680	ENSMUSG00000089686	Mnd1 retrotransposed pseudogene	pseudo	0.281771	0.193616	0.655598	0.125311	0.434836	0	0	0.368351	0.323011	0.292514	0.226524	0.195755	0	0.17006	0.134343	0.381767	1.52745	0.0795365
10846076..10846274	7	10846076	10846274	Vmn1r66	Intergenic	14525	NM_134230	171264	Mm.222637	NM_134230	ENSMUSG00000043066	vomeronasal 1 receptor 66	protein-coding	0.493098	0.193616	0.1639	0.501243	0	0.121814	0	0.368351	0.161506	0.0585029	0.0755081	0	0.331091	0.850298	0	0.0545381	0	0.318146
10846131..10846329	15	10846131	10846329	C1qtnf3	Intergenic	-35857	NM_030888	81799	Mm.280158	NM_030888	ENSMUSG00000058914	C1q and tumor necrosis factor related protein 3	protein-coding	0	0.096808	0.1639	0.375932	0.217418	0	0.152836	0.368351	0.969034	0.0585029	0.0755081	0	0	0.0850298	0.134343	0.0545381	0	0.318146
10846327..10846525	2	10846327	10846525	Prkcq	Intergenic	-247583	NM_008859	18761	Mm.329993	NM_008859	ENSMUSG00000026778	protein kinase C, theta	protein-coding	0.140885	0.193616	0.1639	0	0.652255	0	1.06985	0.184175	0	0.0585029	0.0755081	0	0	0.255089	0	0.0545381	0	0.318146
10851877..10852075	19	10851877	10852075	A430093F15Rik	intron	36539	NR_027805	403202	Mm.34482	NM_207529	ENSMUSG00000067577	RIKEN cDNA A430093F15 gene	ncRNA	0.0704426	0.193616	0	0.250622	0	0	0	0.920876	0.161506	0.175509	0	0	0	0.0850298	0	0.327229	0	0.159073
10852743..10852941	17	10852743	10852941	Pacrg	intron	180215	NM_027032	69310	Mm.18889	NM_027032	ENSMUSG00000037196	PARK2 co-regulated	protein-coding	0.140885	0	0.655598	0.125311	0	0	0	0.184175	0.161506	0	0.151016	0	0.165545	0.0850298	0	0.163614	0.0954659	0.159073
10853382..10853580	8	10853382	10853580	B930025P03Rik	Intergenic	28973	NR_040705	320014	Mm.403203	NR_040705	ENSMUSG00000109473	RIKEN cDNA B930025P03 gene	ncRNA	0.493098	0.290424	0.1639	0.125311	0.434836	0.365441	0	1.4734	0.323011	0.175509	0.0755081	0.0978776	0.331091	0.340119	0	0.218153	0.668261	0.0795365
10854574..10854942	12	10854574	10854942	7420701I03Rik	Intergenic	-199861	NR_045860	71457	Mm.95280	NR_045860	ENSMUSG00000113620	RIKEN cDNA 7420701I03 gene	ncRNA	0.352213	0	0.655598	0	0.217418	0	0	0	0.484517	0.234012	0.0755081	0.0978776	0.496636	0.510179	0.134343	0.109076	0.381864	0.636292
10854591..10854789	X	10854591	10854789	H2al1a	Intergenic	-21693	NM_001111037	100042922	Mm.374311	NM_001111037	ENSMUSG00000100626	H2A histone family member L1A	protein-coding	0.281771	0	0.1639	0.250622	0.434836	0	0.458509	0	0.323011	0.175509	0	0.195755	0	0	0.403028	0.327229	0.381864	0.318146
10855609..10855807	19	10855609	10855807	A430093F15Rik	intron	40271	NR_027805	403202	Mm.34482	NM_207529	ENSMUSG00000067577	RIKEN cDNA A430093F15 gene	ncRNA	0.0704426	0.096808	0.491699	0.250622	0	0.121814	0.305673	0	0.161506	0.0585029	0.226524	0.0978776	0	0.0850298	0	0.327229	0.572796	0.159073
10857235..10857433	12	10857235	10857433	7420701I03Rik	Intergenic	-197285	NR_045860	71457	Mm.95280	NR_045860	ENSMUSG00000113620	RIKEN cDNA 7420701I03 gene	ncRNA	0.0704426	0.193616	0	0.626554	0	0.121814	1.06985	0	0.323011	0	0	0.0978776	0	0.0850298	0.268685	0	0.190932	0.0795365
10858139..10858337	X	10858139	10858337	H2al1a	Intergenic	-18145	NM_001111037	100042922	Mm.374311	NM_001111037	ENSMUSG00000100626	H2A histone family member L1A	protein-coding	0.352213	0.193616	0.491699	1.25311	0	0.121814	0.152836	0.552526	0.161506	0.526526	0	0.0978776	0.165545	0	0.134343	0.436305	0.572796	0.715829
10861868..10862066	8	10861868	10862066	B930025P03Rik	Intergenic	20487	NR_040705	320014	Mm.403203	NR_040705	ENSMUSG00000109473	RIKEN cDNA B930025P03 gene	ncRNA	0.281771	0.193616	0.1639	0.501243	0.652255	0.121814	0	0.184175	0	0.292514	0.151016	0.39151	0.331091	0.765268	0.403028	0.218153	1.05013	1.03398
10864269..10864467	18	10864269	10864467	Mir1a-2	Intergenic	-78818	NR_029781	723959		NR_029781	ENSMUSG00000106348	microRNA 1a-2	ncRNA	0.140885	0.871272	0	0.501243	0.326127	0.609068	0.764182	1.10505	0	0.175509	0	0.195755	0	0.255089	0.268685	0.163614	0.381864	0.477219
10864733..10864931	7	10864733	10864931	Vmn1r66	Intergenic	-4132	NM_134230	171264	Mm.222637	NM_134230	ENSMUSG00000043066	vomeronasal 1 receptor 66	protein-coding	0.140885	0.193616	0	0.375932	0	0.487254	0.152836	0.368351	0.323011	0.0585029	0.302032	0	0.331091	0.680239	0	0.818072	0.0954659	0.0795365
10865168..10865366	X	10865168	10865366	H2al1a	Intergenic	-11116	NM_001111037	100042922	Mm.374311	NM_001111037	ENSMUSG00000100626	H2A histone family member L1A	protein-coding	0.281771	0.290424	0	0.751865	0	0.243627	0.152836	0	0.323011	0.0585029	0.0755081	0.0978776	0.827727	0.17006	0	0.272691	0.286398	0.0795365
10866419..10866617	12	10866419	10866617	7420701I03Rik	Intergenic	-188101	NR_045860	71457	Mm.95280	NR_045860	ENSMUSG00000113620	RIKEN cDNA 7420701I03 gene	ncRNA	1.19752	0.193616	0.327799	0.501243	0.543546	0.121814	0.458509	0.184175	0.807528	0	0	0.195755	0.165545	0	0	0.109076	0.190932	0.23861
10868911..10869663	10	10868911	10869663	Shprh	promoter-TSS	59	NM_172937	268281	Mm.133101	NM_172937	ENSMUSG00000090112	SNF2 histone linker PHD RING helicase	protein-coding	0.281771	0.193616	0	1.1278	0.326127	0	0.611345	0.368351	0.161506	0.234012	0.226524	0	0	0.340119	0	0.327229	0.381864	0.556756
10872400..10872598	18	10872400	10872598	Mir1a-2	Intergenic	-86949	NR_029781	723959		NR_029781	ENSMUSG00000106348	microRNA 1a-2	ncRNA	0.493098	0.774464	0.327799	0.125311	0.434836	0.121814	0.152836	0.184175	0.646023	0.234012	0.0755081	0.0978776	0	0	0.268685	0.545381	0.0954659	0.477219
10874440..10874638	19	10874440	10874638	Cd6	intron	30009	NM_009852	12511	Mm.290897	NM_009852	ENSMUSG00000024670	CD6 antigen	protein-coding	0.211328	0	0	0.125311	1.08709	0.365441	0.458509	0	0	0.175509	0.151016	0.0978776	0.165545	0	0.268685	0.654458	0.190932	0.318146
10874871..10875069	15	10874871	10875069	C1qtnf3	Intergenic	-7117	NM_030888	81799	Mm.280158	NM_030888	ENSMUSG00000058914	C1q and tumor necrosis factor related protein 3	protein-coding	0.140885	0.290424	0	0.250622	0.434836	0.243627	0	0.920876	0.161506	0	0	0.0978776	0.331091	0	0	0.109076	0	0.159073
10876414..10876612	16	10876414	10876612	Gm21859	Intergenic	38377	NR_131135	545180	Mm.373756	NR_131135	ENSMUSG00000095369	predicted gene, 21859	ncRNA	0.0704426	0.193616	0	0	0	0.974508	0	0	0.484517	0.117006	0.151016	0.0978776	0	0.255089	0	0	0.286398	0.715829
10879159..10879357	1	10879159	10879357	Prex2	Intergenic	-104288	NM_029525	109294	Mm.123247	NM_029525	ENSMUSG00000048960	phosphatidylinositol-3,4,5-trisphosphate-dependent Rac exchange factor 2	protein-coding	0.422656	0.193616	0	0.626554	0.326127	0.487254	0.305673	0.552526	0.161506	0	0.528557	0	0.165545	0.17006	0.134343	0.109076	0.859193	0.477219
10879599..10879797	8	10879599	10879797	B930025P03Rik	intron	2756	NR_040705	320014	Mm.403203	NR_040705	ENSMUSG00000109473	RIKEN cDNA B930025P03 gene	ncRNA	0.422656	0.096808	0	0	0.108709	0.487254	0	0	0.323011	0.0585029	0.0755081	0.0978776	0.662182	0.0850298	0.940398	0.109076	0.286398	0.23861
10879919..10880117	8	10879919	10880117	B930025P03Rik	intron	2436	NR_040705	320014	Mm.403203	NR_040705	ENSMUSG00000109473	RIKEN cDNA B930025P03 gene	ncRNA	0.281771	0.096808	0	0	0	1.94902	0.152836	0.184175	0.161506	0.0585029	0.151016	0.293633	0	0.425149	0.268685	0.436305	0.381864	0.556756
10879984..10880182	9	10879984	10880182	Cntn5	intron	24643	NM_001033359	244682	Mm.187021	NM_001033359	ENSMUSG00000039488	contactin 5	protein-coding	0.0704426	0.387232	0.1639	0.250622	0.217418	0.243627	0.305673	0	0	0.292514	0.226524	0	0.331091	0.340119	0.403028	0.272691	0.668261	0.477219
10880161..10880359	8	10880161	10880359	B930025P03Rik	intron	2194	NR_040705	320014	Mm.403203	NR_040705	ENSMUSG00000109473	RIKEN cDNA B930025P03 gene	ncRNA	0.422656	0.387232	0.1639	0	0.108709	0.243627	0	0.184175	0.323011	0.117006	0	0.195755	0	0.595209	0.134343	0.218153	0.47733	0.159073
10881349..10881547	10	10881349	10881547	Shprh	intron	12220	NM_172937	268281	Mm.133101	NM_172937	ENSMUSG00000090112	SNF2 histone linker PHD RING helicase	protein-coding	0.140885	0.290424	0	0.250622	0.543546	0.243627	0.764182	0	0.161506	0.0585029	0.151016	0.195755	0.496636	0	0.53737	0.327229	0.381864	0.397683
10881909..10882107	14	10881909	10882107	Mnd1-ps	intron	165399	NR_030680	100042415	Mm.235938	NR_030680	ENSMUSG00000089686	Mnd1 retrotransposed pseudogene	pseudo	0.140885	0.290424	0	1.25311	0.326127	0	0.305673	0	0.161506	0.0585029	0.226524	0.0978776	0.331091	0.340119	0.134343	0.599919	0.286398	0.159073
10882881..10883079	15	10882881	10883079	C1qtnf3	intron	868	NM_001204134	81799	Mm.280158	NM_030888	ENSMUSG00000058914	C1q and tumor necrosis factor related protein 3	protein-coding	0.140885	0.193616	0.1639	0.250622	0.543546	0.121814	0	0.184175	0.646023	0.0585029	0.302032	0	0	0	0.134343	0.490843	0.0954659	0.397683
10883201..10883399	8	10883201	10883399	B930025P03Rik	promoter-TSS	-846	NR_040705	320014	Mm.403203	NR_040705	ENSMUSG00000109473	RIKEN cDNA B930025P03 gene	ncRNA	0.211328	0.193616	0	0.375932	0.217418	0	0	0	0.161506	0.234012	0	0	0	0.0850298	0.53737	0.272691	0.286398	0.0795365
10884448..10884646	15	10884448	10884646	C1qtnf3	intron	2435	NM_001204134	81799	Mm.280158	NM_030888	ENSMUSG00000058914	C1q and tumor necrosis factor related protein 3	protein-coding	0.281771	0.096808	0.655598	0.375932	0.326127	0.365441	0	0.184175	0.161506	0.0585029	0.151016	0.0978776	0	0.255089	0	0.218153	0.381864	0.23861
10884463..10884661	10	10884463	10884661	Shprh	exon	15334	NM_172937	268281	Mm.133101	NM_172937	ENSMUSG00000090112	SNF2 histone linker PHD RING helicase	protein-coding	0.352213	0.096808	0.327799	0.125311	0.217418	0.487254	0.305673	0.368351	0.484517	0.292514	0.226524	0.39151	1.65545	0.17006	0.268685	0.654458	0.954659	0.874902
10885010..10885208	2	10885010	10885208	Prkcq	Intergenic	-208900	NM_008859	18761	Mm.329993	NM_008859	ENSMUSG00000026778	protein kinase C, theta	protein-coding	0.0704426	0.290424	0	1.00249	0.108709	0.365441	0.764182	0.736701	0	0.292514	0	0	0.165545	0.0850298	0.403028	0.272691	0.286398	0.23861
10886287..10886491	18	10886287	10886491	Mir1a-2	Intergenic	-100839	NR_029781	723959		NR_029781	ENSMUSG00000106348	microRNA 1a-2	ncRNA	0.0704426	0.193616	0	0	0.760964	0	0	0.552526	0.161506	0	0.151016	0.293633	0	0.255089	0.134343	0.272691	0.381864	0.556756
10887548..10887778	4	10887548	10887778	Plekhf2	Intergenic	47103	NM_175175	71801	Mm.34351	NM_175175	ENSMUSG00000049969	pleckstrin homology domain containing, family F (with FYVE domain) member 2	protein-coding	0.0704426	0.096808	0	0	0	0	0	0.184175	0.161506	0.117006	0.0755081	0.0978776	0.331091	0.510179	0.134343	0.218153	0.0954659	0.477219
10889128..10889481	15	10889128	10889481	C1qtnf3	intron	7193	NM_001204134	81799	Mm.280158	NM_030888	ENSMUSG00000058914	C1q and tumor necrosis factor related protein 3	protein-coding	0.493098	0.096808	0.1639	0.125311	0.326127	0.243627	0	0	0	0.40952	0.0755081	0.0978776	0.827727	0.765268	0.134343	0.599919	0.668261	0.318146
10890321..10890519	16	10890321	10890519	Gm21859	Intergenic	24470	NR_131135	545180	Mm.373756	NR_131135	ENSMUSG00000095369	predicted gene, 21859	ncRNA	0	0.290424	0.1639	0.125311	0.217418	0.121814	0	0.368351	0.323011	0.292514	0.151016	0.195755	0	0.255089	0.268685	0.163614	0.381864	1.19305
10892082..10892286	8	10892082	10892286	4833411C07Rik	Intergenic	-7738	NR_102285	71624	Mm.139075	NR_102285	ENSMUSG00000109089	RIKEN cDNA 4833411C07 gene	ncRNA	0.0704426	0	0	0.125311	0	0	0.152836	1.28923	0.161506	0.0585029	0	0	0	0.0850298	0	0	0	0.159073
10892304..10892502	16	10892304	10892502	Gm21859	Intergenic	22487	NR_131135	545180	Mm.373756	NR_131135	ENSMUSG00000095369	predicted gene, 21859	ncRNA	0	0.48404	0.327799	0.125311	0	0	0.152836	0	0	0.117006	0	0	0	0.0850298	0	0	0	0.318146
10892542..10892740	8	10892542	10892740	4833411C07Rik	Intergenic	-7281	NR_102285	71624	Mm.139075	NR_102285	ENSMUSG00000109089	RIKEN cDNA 4833411C07 gene	ncRNA	0	0	0	0	0.108709	0.243627	0	0.184175	0.161506	0.0585029	0	0	0	0	0.403028	0	0	0.159073
10895883..10896081	17	10895883	10896081	Pacrg	intron	137075	NM_027032	69310	Mm.18889	NM_027032	ENSMUSG00000037196	PARK2 co-regulated	protein-coding	0.563541	0.387232	0	0.250622	0.760964	0.121814	0.305673	0	0.161506	0	0.151016	0.293633	0.165545	0.0850298	0.268685	0.490843	0.47733	0.23861
10898520..10898718	19	10898520	10898718	Cd6	intron	5929	NM_009852	12511	Mm.290897	NM_009852	ENSMUSG00000024670	CD6 antigen	protein-coding	0.281771	0.387232	0	0	0.217418	0.365441	0.152836	0.368351	0.161506	0.0585029	0.151016	0	0	0.0850298	0.134343	0.218153	0.190932	0.159073
10899256..10899454	8	10899256	10899454	4833411C07Rik	promoter-TSS	-567	NR_102285	71624	Mm.139075	NR_102285	ENSMUSG00000109089	RIKEN cDNA 4833411C07 gene	ncRNA	0.0704426	0.096808	0.491699	0.375932	0.108709	0.121814	0	0	1.13054	0.175509	0	0.0978776	0	0.0850298	0	0.327229	0.0954659	0.318146
10899505..10899923	8	10899505	10899923	4833411C07Rik	promoter-TSS	-208	NR_102285	71624	Mm.139075	NR_102285	ENSMUSG00000109089	RIKEN cDNA 4833411C07 gene	ncRNA	0.211328	0.290424	0.1639	0.375932	0.217418	1.21814	0.152836	0	0.646023	0.234012	0	0	0	0.17006	0.268685	0.109076	0.286398	0.23861
10899563..10899761	4	10899563	10899761	Plekhf2	Intergenic	35104	NM_175175	71801	Mm.34351	NM_175175	ENSMUSG00000049969	pleckstrin homology domain containing, family F (with FYVE domain) member 2	protein-coding	0.563541	0	0.1639	0	0.108709	1.09632	0	0.368351	0	0.234012	0.0755081	0	0	0.0850298	0.268685	0.218153	0.381864	0.23861
10900054..10900252	10	10900054	10900252	Shprh	intron	30925	NM_172937	268281	Mm.133101	NM_172937	ENSMUSG00000090112	SNF2 histone linker PHD RING helicase	protein-coding	0.422656	0.193616	0	0.375932	0	1.46176	0.611345	0	0	0.292514	0.151016	0.195755	0.165545	0.765268	0.403028	0.490843	0.763727	0.477219
10901288..10901519	8	10901288	10901519	4833411C07Rik	intron	1482	NR_102285	71624	Mm.139075	NR_102285	ENSMUSG00000109089	RIKEN cDNA 4833411C07 gene	ncRNA	0.140885	0	0.819498	0	0	0.243627	0	1.10505	0	0	0.0755081	0	0.331091	0	0	0.109076	0.0954659	0
10904876..10905074	9	10904876	10905074	Cntn5	promoter-TSS	-200	NM_001170787	244682	Mm.187021	NM_001033359	ENSMUSG00000039488	contactin 5	protein-coding	0.140885	0.290424	0.655598	0.751865	0.543546	0.121814	0	0.184175	0	0.292514	0.151016	0.0978776	0.496636	0.425149	0	0.654458	0.572796	0.23861
10904891..10905089	18	10904891	10905089	Mir1a-2	Intergenic	-119440	NR_029781	723959		NR_029781	ENSMUSG00000106348	microRNA 1a-2	ncRNA	0	0.193616	0	0.125311	0.108709	0.730881	0	0.368351	0	0.117006	0	0.0978776	0.165545	0.0850298	0.268685	0.327229	0.0954659	0.159073
10906308..10906506	16	10906308	10906506	Gm21859	Intergenic	8483	NR_131135	545180	Mm.373756	NR_131135	ENSMUSG00000095369	predicted gene, 21859	ncRNA	0	0.096808	0.1639	0	0	0.243627	0.305673	0.184175	0	0.175509	0	0.195755	0.662182	0.595209	0.268685	0.272691	0.0954659	0.636292
10907031..10907229	17	10907031	10907229	Pacrg	intron	125927	NM_027032	69310	Mm.18889	NM_027032	ENSMUSG00000037196	PARK2 co-regulated	protein-coding	0.281771	0.48404	0.491699	0.751865	0.434836	0.365441	0	0.184175	0.807528	0.0585029	0.0755081	0.0978776	0.331091	0.17006	0	0.436305	0.190932	0
10907388..10907586	17	10907388	10907586	Pacrg	intron	125570	NM_027032	69310	Mm.18889	NM_027032	ENSMUSG00000037196	PARK2 co-regulated	protein-coding	0.774869	0.290424	0.327799	0.751865	0.326127	0.243627	0.458509	0.920876	0.161506	0.468023	0.226524	0.0978776	0.165545	0.340119	0	0.599919	1.14559	0.397683
10909962..10910160	9	10909962	10910160	Cntn5	Intergenic	-5286	NM_001170787	244682	Mm.187021	NM_001033359	ENSMUSG00000039488	contactin 5	protein-coding	0	0.193616	0	0	0	0	0.611345	0	0.161506	0.0585029	0.151016	0	0.993273	0.17006	0	0.327229	0	0.23861
10910865..10911063	12	10910865	10911063	7420701I03Rik	Intergenic	-143655	NR_045860	71457	Mm.95280	NR_045860	ENSMUSG00000113620	RIKEN cDNA 7420701I03 gene	ncRNA	0.281771	0.290424	0.819498	0.125311	0.326127	0.609068	0.458509	0.552526	0.323011	0.175509	0	0.195755	0.331091	0.595209	0.53737	0.381767	0.381864	0.23861
10911133..10911864	15	10911133	10911864	Amacr	promoter-TSS	-12	NM_008537	17117	Mm.2787	NM_008537	ENSMUSG00000022244	alpha-methylacyl-CoA racemase	protein-coding	0.211328	0.193616	1.96679	0.501243	0	0	0	0.552526	0	0.292514	0.151016	0.0978776	0	0.340119	0	0.490843	0.572796	0.397683
10911260..10911458	X	10911260	10911458	H2al1j	Intergenic	6411	NM_001114529	236663	Mm.473680	NM_001114529	ENSMUSG00000069038	H2A histone family member L1J	protein-coding	0.0704426	0.096808	0	0.125311	0.108709	0	0.611345	0	0.161506	0.234012	0.226524	0.0978776	0.331091	0.0850298	0	0.218153	1.05013	0.23861
10911438..10911636	11	10911438	10911636	Vwc2	Intergenic	-102482	NM_177033	319922	Mm.337851	NM_177033	ENSMUSG00000050830	von Willebrand factor C domain containing 2	protein-coding	0.211328	0.48404	0.1639	0.125311	0.434836	0.852695	0.152836	0	0.484517	0.175509	0.0755081	0	0.496636	0.425149	0.134343	0.327229	0.190932	0.159073
10911612..10911810	13	10911612	10911810	Chrm3	Intergenic	-551662	NM_033269	12671	Mm.342315	NM_033269	ENSMUSG00000046159	cholinergic receptor, muscarinic 3, cardiac	protein-coding	0.422656	0.193616	0.491699	0.375932	0.217418	0.243627	0.611345	0	0.161506	0.0585029	0.377541	0.293633	0.496636	0.17006	0.53737	0.599919	1.05013	0.318146
10912121..10912405	2	10912121	10912405	Prkcq	Intergenic	-181746	NM_008859	18761	Mm.329993	NM_008859	ENSMUSG00000026778	protein kinase C, theta	protein-coding	0.563541	0.096808	0	0.125311	0.217418	0.121814	0.152836	0.184175	0.161506	0.175509	0.981606	0.0978776	0.331091	0	0.671713	0.599919	1.43199	1.35212
10912247..10912445	8	10912247	10912445	4833411C07Rik	Intergenic	12424	NR_102285	71624	Mm.139075	NR_102285	ENSMUSG00000109089	RIKEN cDNA 4833411C07 gene	ncRNA	0.422656	0.096808	0	1.1278	0	0	0.152836	0	0	0.117006	0.151016	0	0	0	0.268685	0.0545381	0.190932	0.477219
10914044..10914242	4	10914044	10914242	Plekhf2	Intergenic	20623	NM_175175	71801	Mm.34351	NM_175175	ENSMUSG00000049969	pleckstrin homology domain containing, family F (with FYVE domain) member 2	protein-coding	0.493098	0.580848	0.819498	0.125311	0.434836	0.487254	0.152836	0.368351	0.323011	0.585029	0.226524	0.195755	0	0.425149	0.940398	0.708996	1.52745	0.477219
10917423..10917621	15	10917423	10917621	Amacr	intron	6011	NM_008537	17117	Mm.2787	NM_008537	ENSMUSG00000022244	alpha-methylacyl-CoA racemase	protein-coding	0.704426	0.290424	0	0.250622	0.217418	0.121814	0.305673	0.368351	0.161506	0.0585029	0.0755081	0.39151	0.827727	0.0850298	0.268685	0.490843	0.763727	0.159073
10919068..10919266	4	10919068	10919266	Plekhf2	intron	15599	NM_175175	71801	Mm.34351	NM_175175	ENSMUSG00000049969	pleckstrin homology domain containing, family F (with FYVE domain) member 2	protein-coding	0	0.387232	0	0.125311	0	0.243627	0	0	0	0.0585029	0	0.0978776	0	0.0850298	0.134343	0.0545381	0.286398	0.0795365
10923152..10923395	4	10923152	10923395	Plekhf2	intron	11492	NM_175175	71801	Mm.34351	NM_175175	ENSMUSG00000049969	pleckstrin homology domain containing, family F (with FYVE domain) member 2	protein-coding	0.352213	0	0.655598	0.125311	0.543546	0	0	0.552526	0	0.0585029	0.151016	0.0978776	0	0.255089	0	0.109076	0.47733	0.23861
10924468..10924666	11	10924468	10924666	Vwc2	Intergenic	-89452	NM_177033	319922	Mm.337851	NM_177033	ENSMUSG00000050830	von Willebrand factor C domain containing 2	protein-coding	0.281771	0.677656	0.491699	0.250622	0	0.609068	0.305673	0.184175	0.161506	0.175509	0.0755081	0.195755	0.165545	0.255089	0	0.545381	0.0954659	0.556756
10928265..10928463	2	10928265	10928463	Prkcq	Intergenic	-165645	NM_008859	18761	Mm.329993	NM_008859	ENSMUSG00000026778	protein kinase C, theta	protein-coding	0.140885	0.096808	0	0	0.217418	0	0.152836	1.65758	0.323011	0	0.151016	0	0	0.340119	0	0.0545381	0.190932	0.159073
10928335..10928533	8	10928335	10928533	3930402G23Rik	promoter-TSS	23	NR_135302	665306	Mm.358758	NR_030715	ENSMUSG00000038917	RIKEN cDNA 3930402G23 gene	ncRNA	0.352213	0.193616	0	0.250622	0.217418	0.243627	1.06985	0.368351	0.323011	0.351017	0.0755081	0.0978776	0	0.510179	0.268685	0.545381	0.381864	0.477219
10928534..10928898	8	10928534	10928898	3930402G23Rik	promoter-TSS	-259	NR_030715	665306	Mm.358758	NR_030715	ENSMUSG00000038917	RIKEN cDNA 3930402G23 gene	ncRNA	0.211328	0.193616	0	0.877176	0.108709	0	0	0.184175	0	0.117006	0.302032	0.0978776	0.993273	0.680239	0.134343	0.381767	0.763727	0.23861
10930672..10930939	15	10930672	10930939	Slc45a2	exon	330	NM_053077	22293	Mm.138278	NM_053077	ENSMUSG00000022243	solute carrier family 45, member 2	protein-coding	0.0704426	0.387232	0	0.125311	0	1.21814	0	0	0.323011	0.0585029	0.0755081	0.0978776	0	0.0850298	0.134343	0	0.381864	0.23861
10934251..10935228	4	10934251	10935228	Plekhf2	promoter-TSS	26	NM_175175	71801	Mm.34351	NM_175175	ENSMUSG00000049969	pleckstrin homology domain containing, family F (with FYVE domain) member 2	protein-coding	0.0704426	0.193616	0	0.125311	0.434836	0.121814	0	0	0.161506	0.0585029	0.151016	0.0978776	0.165545	0.17006	0	0.327229	0.0954659	0.397683
10934813..10935011	16	10934813	10935011	Gm21859	Intergenic	-20022	NR_131135	545180	Mm.373756	NR_131135	ENSMUSG00000095369	predicted gene, 21859	ncRNA	0.352213	0.387232	0.1639	0	0	0.365441	0	0	0	0.117006	0.0755081	0	0	0.0850298	0.134343	0.163614	0.190932	0.159073
10937137..10937410	X	10937137	10937410	H2al1j	Intergenic	32326	NM_001114529	236663	Mm.473680	NM_001114529	ENSMUSG00000069038	H2A histone family member L1J	protein-coding	0.140885	0.290424	0.327799	1.50373	0.326127	0.243627	0	0	0.323011	0.292514	0.151016	0	0.165545	0.17006	0.671713	0.163614	0.381864	0.636292
10943041..10943239	16	10943041	10943239	Gm21859	Intergenic	-28250	NR_131135	545180	Mm.373756	NR_131135	ENSMUSG00000095369	predicted gene, 21859	ncRNA	0.211328	0.096808	0.655598	0.375932	0.108709	0.852695	0.152836	0	0.161506	0.117006	0.302032	0.293633	0	0.340119	0.671713	0.381767	0.954659	0.556756
10943151..10943510	15	10943151	10943510	Slc45a2	intron	12855	NM_053077	22293	Mm.138278	NM_053077	ENSMUSG00000022243	solute carrier family 45, member 2	protein-coding	0.211328	0.193616	0.1639	0.250622	0.108709	0	0	1.4734	0.323011	0.175509	0.151016	0.0978776	0	0.17006	0.134343	0.109076	0.381864	0.636292
10944901..10945099	8	10944901	10945099	3930402G23Rik	Intergenic	-16543	NR_030715	665306	Mm.358758	NR_030715	ENSMUSG00000038917	RIKEN cDNA 3930402G23 gene	ncRNA	0.211328	0.096808	0	0.250622	0.108709	0	0.152836	1.10505	0	0.175509	0.226524	0.0978776	0.165545	0.425149	0.134343	0.818072	0.190932	0.318146
10945463..10945661	15	10945463	10945661	Slc45a2	intron	15086	NM_053077	22293	Mm.138278	NM_053077	ENSMUSG00000022243	solute carrier family 45, member 2	protein-coding	0.493098	0.387232	1.3112	1.1278	0.652255	0.487254	0.611345	0.184175	0.323011	0.234012	0.453049	0.195755	0.993273	0.765268	0.134343	0.927148	0.859193	0.556756
10947132..10947330	4	10947132	10947330	Plekhf2	Intergenic	-12465	NM_175175	71801	Mm.34351	NM_175175	ENSMUSG00000049969	pleckstrin homology domain containing, family F (with FYVE domain) member 2	protein-coding	0.211328	0.871272	0.1639	0.626554	0.543546	0	0	0	0.969034	0	0	0.39151	0.331091	0.255089	0.940398	0.163614	0.47733	0.397683
10947265..10947463	7	10947265	10947463	Vmn1r67	Intergenic	-84774	NM_134229	171263	Mm.377216	NM_134229	ENSMUSG00000046716	vomeronasal 1 receptor 67	protein-coding	0.704426	0.580848	0.655598	0	0.543546	0.121814	2.13971	0	1.13054	0.117006	0.226524	0	0	0	0.134343	0.545381	0.286398	0.0795365
10950017..10950215	9	10950017	10950215	Cntn5	Intergenic	-45341	NM_001170787	244682	Mm.187021	NM_001033359	ENSMUSG00000039488	contactin 5	protein-coding	0.493098	0.48404	0	0	0.108709	0.243627	0.152836	0	0.161506	0.351017	0.226524	0.0978776	0.165545	0.17006	0	1.19984	0.190932	0.397683
10950211..10950409	1	10950211	10950409	Prex2	Intergenic	-33236	NM_029525	109294	Mm.123247	NM_029525	ENSMUSG00000048960	phosphatidylinositol-3,4,5-trisphosphate-dependent Rac exchange factor 2	protein-coding	0.211328	0	0	0	0.217418	0.365441	0	0.920876	0	0	0.151016	0.293633	0.331091	0.0850298	0	0.381767	0.47733	0.318146
10950619..10950817	16	10950619	10950817	Gm21859	Intergenic	-35828	NR_131135	545180	Mm.373756	NR_131135	ENSMUSG00000095369	predicted gene, 21859	ncRNA	0.140885	0.096808	0.1639	0	0.326127	0.121814	0.305673	1.10505	0	0	0	0.0978776	0	0.0850298	0	0.163614	0.0954659	0
10951486..10951684	2	10951486	10951684	Prkcq	Intergenic	-142424	NM_008859	18761	Mm.329993	NM_008859	ENSMUSG00000026778	protein kinase C, theta	protein-coding	0.422656	1.64574	0.491699	1.00249	0.108709	0.609068	0.458509	0.920876	0.161506	0.0585029	0.151016	0.195755	0.165545	0.595209	0.134343	0.436305	0.47733	0.159073
10953095..10953293	19	10953095	10953293	Tmem109	intron	3039	NM_134142	68539	Mm.251890	NM_134142	ENSMUSG00000034659	transmembrane protein 109	protein-coding	0.140885	0.387232	0.1639	0.125311	0.652255	0.121814	0	0	0	0.0585029	0.0755081	0	0.165545	0.17006	0	0.163614	0.190932	0
10953393..10953591	4	10953393	10953591	Plekhf2	Intergenic	-18726	NM_175175	71801	Mm.34351	NM_175175	ENSMUSG00000049969	pleckstrin homology domain containing, family F (with FYVE domain) member 2	protein-coding	0	0.580848	0	0	0.108709	0.121814	0.152836	0.368351	1.61506	0.0585029	0.0755081	0	0	0.680239	0	0.163614	0.190932	0
10953654..10953852	10	10953654	10953852	Fbxo30	Intergenic	-47375	NM_027968	71865	Mm.276229	NM_027968	ENSMUSG00000047648	F-box protein 30	protein-coding	0.140885	0	0	0.501243	0.326127	0.121814	0.305673	0	0.161506	0.0585029	0.0755081	0	0	0	0.134343	0.163614	0.190932	0
10953665..10953926	4	10953665	10953926	Plekhf2	Intergenic	-19030	NM_175175	71801	Mm.34351	NM_175175	ENSMUSG00000049969	pleckstrin homology domain containing, family F (with FYVE domain) member 2	protein-coding	0	0.387232	0.1639	0.125311	0	0	0	0	0	0.0585029	0.0755081	0	0	0	0	0.163614	0.190932	0
10954972..10955170	14	10954972	10955170	Mnd1-ps	intron	238462	NR_030680	100042415	Mm.235938	NR_030680	ENSMUSG00000089686	Mnd1 retrotransposed pseudogene	pseudo	0.493098	0.096808	0.327799	0.501243	0	0.365441	0.458509	0	0.161506	0.351017	0.226524	0	0	0.0850298	0.134343	0	1.05013	0.477219
10955109..10955307	16	10955109	10955307	Litaf	Intergenic	38006	NM_019980	56722	Mm.294753	NM_019980	ENSMUSG00000022500	LPS-induced TN factor	protein-coding	0.422656	0.48404	0.327799	0.250622	0	0.243627	0	1.84175	0.484517	0.234012	0.0755081	0.0978776	0	0.0850298	0.268685	0.218153	0.381864	0.477219
10955571..10955769	18	10955571	10955769	Gata6	Intergenic	-96838	NM_010258	14465	Mm.329287	NM_010258	ENSMUSG00000005836	GATA binding protein 6	protein-coding	0.352213	0.193616	0.983397	1.00249	0.217418	0.365441	0	0.368351	0.484517	0.117006	0	0.0978776	0.165545	0.425149	0.403028	0.218153	0.190932	0.159073
10955627..10956523	19	10955627	10956523	Tmem109	intron	158	NM_134142	68539	Mm.251890	NM_134142	ENSMUSG00000034659	transmembrane protein 109	protein-coding	0.422656	0.193616	0	0.125311	0.217418	0	1.22269	0	0.161506	0.175509	0.0755081	0	0	0.17006	0.403028	0.218153	0.286398	0.159073
10956555..10956753	19	10956555	10956753	Tmem109	promoter-TSS	-421	NM_134142	68539	Mm.251890	NM_134142	ENSMUSG00000034659	transmembrane protein 109	protein-coding	0.493098	0.096808	0	0.626554	0	0	0.152836	0	0	0.234012	0	0.0978776	0.165545	0.935328	0	0.272691	0.286398	0.318146
10956624..10956940	15	10956624	10956940	Rxfp3	intron	10941	NM_178717	239336	Mm.209312	NM_178717	ENSMUSG00000060735	relaxin family peptide receptor 3	protein-coding	0.422656	0.290424	0.1639	0.501243	0.108709	0.121814	0.152836	0.184175	0.161506	0.175509	0.453049	0	0.331091	0.595209	0	0.436305	0.668261	0.556756
10957961..10958159	17	10957961	10958159	Pacrg	intron	74997	NM_027032	69310	Mm.18889	NM_027032	ENSMUSG00000037196	PARK2 co-regulated	protein-coding	0.0704426	0.580848	1.3112	0.501243	0.326127	0.487254	0.152836	0	0.323011	0.117006	0	0	0	0.0850298	0.134343	0.0545381	0.0954659	0.159073
10958467..10958665	17	10958467	10958665	Pacrg	intron	74491	NM_027032	69310	Mm.18889	NM_027032	ENSMUSG00000037196	PARK2 co-regulated	protein-coding	0	0.193616	0	0	0.652255	0.121814	0	0	0.161506	0.117006	0.0755081	0.195755	0.165545	0.255089	0.403028	0.436305	0.190932	0.397683
10959403..10959601	8	10959403	10959601	3930402G23Rik	Intergenic	-31045	NR_030715	665306	Mm.358758	NR_030715	ENSMUSG00000038917	RIKEN cDNA 3930402G23 gene	ncRNA	0.845312	0.48404	0.655598	0.375932	0.217418	0.852695	1.06985	0.920876	0.161506	0.643532	0.151016	0.39151	0.993273	0.510179	0.806055	0.599919	0.859193	1.67027
10960608..10960806	17	10960608	10960806	Pacrg	intron	72350	NM_027032	69310	Mm.18889	NM_027032	ENSMUSG00000037196	PARK2 co-regulated	protein-coding	0.0704426	0.193616	0	0.501243	0	0.243627	0.305673	1.28923	0	0.117006	0.151016	0	0	0	0.268685	0.436305	0.190932	0.0795365
10962658..10962856	11	10962658	10962856	Vwc2	Intergenic	-51262	NM_177033	319922	Mm.337851	NM_177033	ENSMUSG00000050830	von Willebrand factor C domain containing 2	protein-coding	0	0.290424	0	0.751865	0.434836	0.121814	0.305673	0.368351	0.161506	0.0585029	0.151016	0	0	0	0.268685	0.218153	0.0954659	0.23861
10965534..10965810	8	10965534	10965810	3930402G23Rik	Intergenic	-37215	NR_030715	665306	Mm.358758	NR_030715	ENSMUSG00000038917	RIKEN cDNA 3930402G23 gene	ncRNA	0.281771	0.193616	0.1639	0.250622	0.108709	0	0.152836	0.368351	0.161506	0.234012	0.151016	0.195755	0.165545	0.510179	0.134343	0.654458	0.47733	0.397683
10967195..10967393	8	10967195	10967393	3930402G23Rik	Intergenic	-38837	NR_030715	665306	Mm.358758	NR_030715	ENSMUSG00000038917	RIKEN cDNA 3930402G23 gene	ncRNA	0.633984	0.387232	0.655598	0.751865	0.326127	0	0	0.184175	0.323011	0.117006	0.453049	0.293633	0.165545	0.17006	0.134343	0.490843	1.14559	0.636292
10968322..10968520	16	10968322	10968520	Litaf	intron	24793	NM_019980	56722	Mm.294753	NM_019980	ENSMUSG00000022500	LPS-induced TN factor	protein-coding	0.493098	0.387232	0	0.125311	0	0	0.305673	0	0.484517	0.0585029	0.302032	0	0.165545	0	0.403028	0.327229	0.381864	0.23861
10969484..10970171	19	10969484	10970171	Prpf19	5' UTR	107	NM_134129	28000	Mm.491104	NM_134129	ENSMUSG00000024735	pre-mRNA processing factor 19	protein-coding	0.0704426	0	0.1639	0.125311	0.108709	0.243627	0.152836	0	0	0.0585029	0.0755081	0	0	0.255089	0.134343	0.272691	0	0.0795365
10969693..10969891	14	10969693	10969891	Mnd1-ps	intron	253183	NR_030680	100042415	Mm.235938	NR_030680	ENSMUSG00000089686	Mnd1 retrotransposed pseudogene	pseudo	0.352213	0.677656	0.1639	0.250622	0.760964	0.243627	0.152836	0	0.161506	0.292514	0.302032	0.293633	0.165545	0.17006	0.134343	0.599919	1.33652	0.397683
10971172..10971370	14	10971172	10971370	Mnd1-ps	intron	254662	NR_030680	100042415	Mm.235938	NR_030680	ENSMUSG00000089686	Mnd1 retrotransposed pseudogene	pseudo	0.211328	0.48404	0.1639	0.501243	0.217418	0	0	0.184175	0	0.0585029	0.0755081	0.0978776	0.331091	0.17006	0.268685	0.163614	0.286398	0.159073
10971729..10971927	6	10971729	10971927	AA545190	Intergenic	-47450	NR_033776	57866	Mm.4397	NR_033776		EST AA545190	ncRNA	0.140885	0.193616	1.1473	0.751865	0.326127	0.243627	0.152836	0.368351	0.323011	0.117006	0.226524	0	0.496636	0	0	0.218153	0.286398	0.397683
10971764..10971962	X	10971764	10971962	H2al1j	Intergenic	66915	NM_001114529	236663	Mm.473680	NM_001114529	ENSMUSG00000069038	H2A histone family member L1J	protein-coding	0.0704426	0.193616	0.1639	0.125311	0	0.121814	0.458509	0.368351	0.161506	0.234012	0.151016	0.0978776	0	0.425149	0.268685	0.218153	0.572796	0.477219
10972246..10972444	14	10972246	10972444	Mnd1-ps	intron	255736	NR_030680	100042415	Mm.235938	NR_030680	ENSMUSG00000089686	Mnd1 retrotransposed pseudogene	pseudo	0.0704426	0	0	0	0.978382	0	0.458509	0	0	0.0585029	0.151016	0.195755	0.165545	0.510179	0	0.109076	0.954659	0
10972389..10972801	16	10972389	10972801	Litaf	intron	20619	NM_019980	56722	Mm.294753	NM_019980	ENSMUSG00000022500	LPS-induced TN factor	protein-coding	0.140885	0.096808	0.1639	0	0	0.730881	0	0.368351	0.161506	0.175509	0.151016	0	0.331091	0.255089	0	0.490843	0.286398	0.0795365
10972578..10972776	4	10972578	10972776	Ndufaf6	Intergenic	30675	NM_001085493	76947	Mm.275265	NM_001085493	ENSMUSG00000050323	NADH dehydrogenase (ubiquinone) complex I, assembly factor 6	protein-coding	0.211328	0.290424	0	0.375932	0.108709	0.365441	0	0.368351	0.161506	0	0.453049	0.293633	0.165545	0.0850298	0.268685	0.654458	1.14559	0.159073
10973843..10974041	12	10973843	10974041	7420701I03Rik	Intergenic	-80677	NR_045860	71457	Mm.95280	NR_045860	ENSMUSG00000113620	RIKEN cDNA 7420701I03 gene	ncRNA	0.0704426	0.096808	0	0.125311	0.869673	0.852695	0.152836	0.184175	0.807528	0.175509	0.377541	0	0.165545	0.17006	0.53737	0.272691	0.381864	0.795365
10974211..10974607	8	10974211	10974607	9530052E02Rik	Intergenic	-33441	NR_046017	619321	Mm.403007	NR_046017	ENSMUSG00000096938	RIKEN cDNA 9530052E02 gene	ncRNA	0.0704426	0.290424	0.491699	0.250622	0	0	0.305673	0.920876	0.161506	0	0.151016	0.0978776	0.331091	0	0	0.381767	0.190932	0.0795365
10974746..10974944	3	10974746	10974944	Snx16	Intergenic	-534715	NM_001127191	74718	Mm.440548	NM_029068	ENSMUSG00000027534	sorting nexin 16	protein-coding	0.140885	0.096808	0	0	0.543546	0	0	0	0	0.234012	0.226524	0	0	0.17006	0.134343	0.490843	0.47733	0.23861
10975027..10975225	X	10975027	10975225	H2al1j	Intergenic	70178	NM_001114529	236663	Mm.473680	NM_001114529	ENSMUSG00000069038	H2A histone family member L1J	protein-coding	0.211328	0.193616	0.1639	0.501243	0.108709	0.243627	0.152836	0.920876	0.161506	0.117006	0.151016	0	0.331091	0	0.134343	0.272691	0.190932	0.23861
10975146..10975344	19	10975146	10975344	Prpf19	exon	2110	NM_001253844	28000	Mm.491104	NM_134129	ENSMUSG00000024735	pre-mRNA processing factor 19	protein-coding	0	0	0	0.250622	1.08709	0	0	0.184175	0.161506	0.117006	0.226524	0	0	0.425149	0.671713	0.327229	0.572796	0
10976046..10976244	6	10976046	10976244	AA545190	Intergenic	-51767	NR_033776	57866	Mm.4397	NR_033776		EST AA545190	ncRNA	0.211328	0.290424	0	0.125311	0.217418	0	0	0.368351	0	0.351017	0.0755081	0.0978776	0.165545	0.340119	0.134343	0.545381	0.668261	0.159073
10976450..10976809	18	10976450	10976809	Gata6	Intergenic	-75878	NM_010258	14465	Mm.329287	NM_010258	ENSMUSG00000005836	GATA binding protein 6	protein-coding	0	0.48404	0.327799	0	0.326127	0.121814	0	0.368351	0	0.0585029	0.226524	0.0978776	0.496636	0.17006	0	0.381767	0.381864	0.23861
10977234..10977432	14	10977234	10977432	Mnd1-ps	intron	260724	NR_030680	100042415	Mm.235938	NR_030680	ENSMUSG00000089686	Mnd1 retrotransposed pseudogene	pseudo	0.493098	0.096808	0.655598	0.125311	0.108709	0.121814	0.305673	1.4734	0	0.234012	0.151016	0.0978776	0	0.0850298	0	0.436305	0.190932	0.636292
10977732..10977930	4	10977732	10977930	Ndufaf6	TTS	25521	NM_001085493	76947	Mm.275265	NM_001085493	ENSMUSG00000050323	NADH dehydrogenase (ubiquinone) complex I, assembly factor 6	protein-coding	0.211328	0.290424	0	0	1.41322	0	0	0	0	0.0585029	0	0.0978776	0.165545	0.17006	0.268685	0.218153	0.190932	0
10980162..10980360	13	10980162	10980360	Chrm3	Intergenic	-620212	NM_033269	12671	Mm.342315	NM_033269	ENSMUSG00000046159	cholinergic receptor, muscarinic 3, cardiac	protein-coding	0.422656	0.290424	0	0.501243	0	0.121814	0	0	0.323011	0.234012	0.151016	0.0978776	0.165545	0.255089	0.268685	0.163614	0.381864	0.715829
10981270..10981468	18	10981270	10981468	Gata6	Intergenic	-71139	NM_010258	14465	Mm.329287	NM_010258	ENSMUSG00000005836	GATA binding protein 6	protein-coding	0.140885	0.193616	0	0.250622	0.326127	0.365441	0.152836	0.920876	0	0.117006	0.151016	0	0.165545	0.17006	0.403028	0.381767	0	0.318146
10981272..10981470	13	10981272	10981470	Chrm3	Intergenic	-621322	NM_033269	12671	Mm.342315	NM_033269	ENSMUSG00000046159	cholinergic receptor, muscarinic 3, cardiac	protein-coding	0	0.096808	0	0	0.108709	0.243627	0.152836	1.10505	0.484517	0.117006	0.0755081	0.39151	0.827727	0.0850298	0.53737	0.490843	0.954659	0.0795365
10981952..10982150	17	10981952	10982150	Pacrg	intron	51006	NM_027032	69310	Mm.18889	NM_027032	ENSMUSG00000037196	PARK2 co-regulated	protein-coding	0.493098	0.096808	0.327799	0.125311	0.217418	0.243627	0	0	0	0	0.0755081	0.293633	0	0.255089	0.53737	0.708996	0.0954659	0.159073
10982005..10982203	19	10982005	10982203	Prpf19	3' UTR	8969	NM_001253844	28000	Mm.491104	NM_134129	ENSMUSG00000024735	pre-mRNA processing factor 19	protein-coding	237.039	227.112	191.762	200.748	211.874	202.82	198.076	153.05	135.665	188.321	290.48	265.933	1168.25	376.257	200.17	357.225	1100.34	486.207
10982598..10982796	16	10982598	10982796	Litaf	intron	10517	NM_019980	56722	Mm.294753	NM_019980	ENSMUSG00000022500	LPS-induced TN factor	protein-coding	0.281771	0.096808	0	1.00249	0	0.730881	0.611345	0	0	0.117006	0.151016	0.0978776	0	0.425149	0.134343	0.381767	0.572796	0
10983324..10984035	1	10983324	10984035	Prex2	5' UTR	134	NM_029525	109294	Mm.123247	NM_029525	ENSMUSG00000048960	phosphatidylinositol-3,4,5-trisphosphate-dependent Rac exchange factor 2	protein-coding	0.211328	0.387232	0	0	0.869673	0.243627	0	0.368351	0.161506	0.117006	0.377541	0.0978776	0.331091	0.255089	0.134343	0.272691	0.47733	0.795365
10987199..10987397	4	10987199	10987397	Ndufaf6	intron	16054	NM_001085493	76947	Mm.275265	NM_001085493	ENSMUSG00000050323	NADH dehydrogenase (ubiquinone) complex I, assembly factor 6	protein-coding	0.140885	0	0.327799	0.125311	0.217418	0.487254	0	0.184175	0.323011	0.175509	0.226524	0.195755	0.165545	0.340119	0	0.109076	1.05013	0.397683
10990044..10990242	4	10990044	10990242	Ndufaf6	intron	13209	NM_001085493	76947	Mm.275265	NM_001085493	ENSMUSG00000050323	NADH dehydrogenase (ubiquinone) complex I, assembly factor 6	protein-coding	0.352213	0.290424	1.4751	0.375932	0.217418	0.243627	0	0.552526	0.323011	0	0.151016	0.0978776	0.165545	0.255089	0	0.218153	0.190932	0.23861
10992044..10992242	16	10992044	10992242	Litaf	intron	1071	NM_019980	56722	Mm.294753	NM_019980	ENSMUSG00000022500	LPS-induced TN factor	protein-coding	0.140885	0	0.1639	1.37842	0.108709	0.121814	0.611345	0.368351	0	0.0585029	0	0.195755	0.496636	0.340119	0.134343	0.327229	0.0954659	0.23861
10992626..10992824	2	10992626	10992824	Prkcq	Intergenic	-101284	NM_008859	18761	Mm.329993	NM_008859	ENSMUSG00000026778	protein kinase C, theta	protein-coding	0.422656	0.096808	0.327799	0	0	0.121814	0.152836	0	0	0	0	0.0978776	0	0	0.268685	0	0.0954659	0.159073
10992691..10992889	18	10992691	10992889	Gata6	Intergenic	-59718	NM_010258	14465	Mm.329287	NM_010258	ENSMUSG00000005836	GATA binding protein 6	protein-coding	0.352213	0.096808	0	1.87966	0.434836	0.243627	0	0.552526	0	0	0	0.0978776	0.165545	0	0.134343	0	0.0954659	0.159073
10992749..10993405	16	10992749	10993405	Litaf	intron	137	NM_019980	56722	Mm.294753	NM_019980	ENSMUSG00000022500	LPS-induced TN factor	protein-coding	0.493098	0.193616	0	0.877176	0.326127	1.09632	0.152836	1.10505	0.161506	0.234012	0.453049	0.0978776	0.331091	0.0850298	0	0.545381	1.33652	0.159073
10993091..10993289	9	10993091	10993289	Cntn5	Intergenic	-88415	NM_001170787	244682	Mm.187021	NM_001033359	ENSMUSG00000039488	contactin 5	protein-coding	0.633984	0.387232	0.327799	0.375932	0.108709	0.121814	0.305673	0.184175	0.161506	0.117006	0.226524	0	0.165545	0.255089	0	0.272691	0.381864	0.23861
10993818..10994016	15	10993818	10994016	Adamts12	promoter-TSS	-611	NM_175501	239337	Mm.224825	NM_175501	ENSMUSG00000047497	a disintegrin-like and metallopeptidase (reprolysin type) with thrombospondin type 1 motif, 12	protein-coding	0	0.096808	0.491699	0.501243	0	0.121814	0	0	0	0.0585029	0.226524	0.0978776	0.165545	0.510179	0.671713	0.708996	0.286398	0
10994370..10994568	15	10994370	10994568	Adamts12	promoter-TSS	-59	NM_175501	239337	Mm.224825	NM_175501	ENSMUSG00000047497	a disintegrin-like and metallopeptidase (reprolysin type) with thrombospondin type 1 motif, 12	protein-coding	0.211328	0.290424	0.1639	0.250622	0	0.121814	0.152836	1.10505	0.161506	0.175509	0.0755081	0	0.662182	0.17006	0.403028	0.381767	0.190932	0.0795365
10994956..10995154	18	10994956	10995154	Gata6	Intergenic	-57453	NM_010258	14465	Mm.329287	NM_010258	ENSMUSG00000005836	GATA binding protein 6	protein-coding	0.281771	0.387232	0.1639	1.00249	0.326127	0.243627	0.152836	0.368351	0.484517	0.117006	0.377541	0.293633	0.331091	0.340119	0.403028	0.981686	0.668261	0.397683
10997695..10997893	17	10997695	10997893	Pacrg	intron	35263	NM_027032	69310	Mm.18889	NM_027032	ENSMUSG00000037196	PARK2 co-regulated	protein-coding	0.0704426	0	0	0.125311	0.217418	0	0.152836	0.368351	0.161506	0.175509	0	0.293633	0.827727	0.680239	0	0.327229	0.572796	0.318146
10999271..10999469	4	10999271	10999469	Ndufaf6	intron	3982	NM_001085493	76947	Mm.275265	NM_001085493	ENSMUSG00000050323	NADH dehydrogenase (ubiquinone) complex I, assembly factor 6	protein-coding	0.0704426	0.096808	0.491699	0.250622	0.434836	0	0	0.368351	0.323011	0.175509	0.302032	0.195755	0	0.17006	0	0.490843	0.859193	0.397683
10999819..11000017	16	10999819	11000017	Litaf	Intergenic	-6704	NM_019980	56722	Mm.294753	NM_019980	ENSMUSG00000022500	LPS-induced TN factor	protein-coding	0.211328	0.774464	0.819498	0	0.326127	0	0.305673	0.184175	0.484517	0.117006	0	0.293633	0	0.255089	0	0.381767	0.286398	0.397683
11000414..11001741	10	11000414	11001741	Fbxo30	promoter-TSS	-50	NM_027968	71865	Mm.276229	NM_027968	ENSMUSG00000047648	F-box protein 30	protein-coding	0.0704426	0.193616	0	0	0.108709	0.121814	0	0.184175	0.161506	0.175509	0	0.195755	0.496636	0	0.134343	0.327229	0.47733	0.159073
11001372..11001570	15	11001372	11001570	Adamts12	exon	6943	NM_175501	239337	Mm.224825	NM_175501	ENSMUSG00000047497	a disintegrin-like and metallopeptidase (reprolysin type) with thrombospondin type 1 motif, 12	protein-coding	0.281771	0.290424	0.327799	0.250622	0.326127	0	0.152836	0.184175	0.323011	0.0585029	0.151016	0.0978776	0	0	0.403028	0.272691	0.286398	0.23861
11002020..11002254	16	11002020	11002254	Gm4262	Intergenic	-6854	NR_040518	100043147	Mm.489001	NR_040518	ENSMUSG00000097056	predicted gene 4262	ncRNA	0.281771	0	0	0	1.41322	0.365441	0	0.184175	0	0.0585029	0.0755081	0	0	0.255089	0.403028	0.109076	0	0.23861
11002087..11002304	1	11002087	11002304	Prex2	intron	18650	NM_029525	109294	Mm.123247	NM_029525	ENSMUSG00000048960	phosphatidylinositol-3,4,5-trisphosphate-dependent Rac exchange factor 2	protein-coding	0.211328	0.387232	0	1.25311	0.326127	0.121814	0.305673	0	0.646023	0.175509	0.0755081	0.195755	0.165545	0.17006	0.134343	0.109076	0.572796	0.477219
11002267..11002465	16	11002267	11002465	Gm4262	Intergenic	-6625	NR_040518	100043147	Mm.489001	NR_040518	ENSMUSG00000097056	predicted gene 4262	ncRNA	0.211328	0.193616	0.1639	0.125311	0.217418	0.121814	0	0	0	0.117006	0.302032	0.0978776	0.496636	0.255089	1.07474	0.163614	0.381864	0.795365
11002852..11003590	4	11002852	11003590	Ndufaf6	exon	131	NM_001085493	76947	Mm.275265	NM_001085493	ENSMUSG00000050323	NADH dehydrogenase (ubiquinone) complex I, assembly factor 6	protein-coding	0.774869	0.290424	0	0.375932	0.108709	0	0	0.184175	0.161506	0.117006	0.0755081	0.195755	0.165545	0.255089	0.403028	0.163614	0.286398	0.556756
11003380..11003578	7	11003380	11003578	Vmn1r67	Intergenic	-28659	NM_134229	171263	Mm.377216	NM_134229	ENSMUSG00000046716	vomeronasal 1 receptor 67	protein-coding	0.0704426	0.290424	0.1639	1.87966	0.108709	0.852695	0	0	0.161506	0.0585029	0.151016	0	0	0.0850298	0.268685	0.272691	0.190932	0.0795365
11005396..11005594	19	11005396	11005594	Ptgdr2	Intergenic	-6155	NM_009962	14764	Mm.470721	NM_009962	ENSMUSG00000034117	prostaglandin D2 receptor 2	protein-coding	0.422656	0.193616	0.491699	0.250622	0.652255	0	0.305673	0.736701	1.61506	0.117006	0	0.0978776	0	0.255089	0.134343	0.381767	0.0954659	0.0795365
11005562..11005760	7	11005562	11005760	Vmn1r67	Intergenic	-26477	NM_134229	171263	Mm.377216	NM_134229	ENSMUSG00000046716	vomeronasal 1 receptor 67	protein-coding	0.211328	0.290424	0.655598	0.250622	0.434836	0.243627	0	0.184175	0.161506	0.292514	0	0.0978776	0.165545	0.340119	0.134343	0.327229	0.286398	0.397683
11006231..11006429	19	11006231	11006429	Ptgdr2	Intergenic	-5320	NM_009962	14764	Mm.470721	NM_009962	ENSMUSG00000034117	prostaglandin D2 receptor 2	protein-coding	0.140885	0	0.1639	0.250622	0.108709	0.243627	0.152836	1.28923	0	0.117006	0.226524	0.0978776	0.165545	0.425149	0.134343	0.109076	0.47733	0.556756
11007177..11007409	8	11007177	11007409	9530052E02Rik	promoter-TSS	-557	NR_046017	619321	Mm.403007	NR_046017	ENSMUSG00000096938	RIKEN cDNA 9530052E02 gene	ncRNA	0.211328	0.096808	0	0.751865	0.108709	0	0	0.184175	0.646023	0	0.377541	0	0	0.0850298	0.403028	0.436305	0.381864	0.159073
11008542..11009982	8	11008542	11009982	Irs2	promoter-TSS	-832	NM_001081212	384783	Mm.407207	NM_001081212	ENSMUSG00000038894	insulin receptor substrate 2	protein-coding	0.986197	1.06489	0.983397	1.25311	0.326127	1.09632	1.52836	0.736701	0.969034	0.585029	0.151016	0.489388	0.662182	1.10539	1.47777	1.30892	0.668261	1.19305
11008900..11009098	2	11008900	11009098	Prkcq	Intergenic	-85010	NM_008859	18761	Mm.329993	NM_008859	ENSMUSG00000026778	protein kinase C, theta	protein-coding	0.140885	0.096808	0.491699	0.250622	0	0.852695	0	0	0	0.0585029	0	0.0978776	0	0.17006	0.134343	0.0545381	0.190932	0.159073
11010033..11010231	X	11010033	11010231	H2al1j	Intergenic	105184	NM_001114529	236663	Mm.473680	NM_001114529	ENSMUSG00000069038	H2A histone family member L1J	protein-coding	1.19752	0.193616	0.491699	0.626554	0.652255	0.365441	0.152836	0	0.161506	0.117006	0.302032	0.293633	0.496636	0.17006	0.268685	0.490843	0.954659	0.397683
11010178..11010376	3	11010178	11010376	Snx16	Intergenic	-570147	NM_001127191	74718	Mm.440548	NM_029068	ENSMUSG00000027534	sorting nexin 16	protein-coding	0.281771	0.096808	0.491699	0.626554	0.108709	0	0.611345	0.184175	0.969034	0.117006	0.151016	0	0	0.340119	0	0.327229	0.286398	0.0795365
11011257..11011517	16	11011257	11011517	Gm4262	intron	2396	NR_040518	100043147	Mm.489001	NR_040518	ENSMUSG00000097056	predicted gene 4262	ncRNA	0.281771	0.193616	0.491699	0	0.217418	0.121814	0	0.736701	0.161506	0.117006	0.0755081	0	0.331091	0.0850298	0.403028	0.163614	0.0954659	0.23861
11011783..11011981	11	11011783	11011981	Vwc2	Intergenic	-2137	NM_177033	319922	Mm.337851	NM_177033	ENSMUSG00000050830	von Willebrand factor C domain containing 2	protein-coding	0.140885	0.48404	0.1639	0	0.760964	0	0	0.184175	0	0.234012	0.0755081	0	0	0.425149	0.134343	0.163614	0.47733	0.159073
11011907..11012105	4	11011907	11012105	Ndufaf6	Intergenic	-8654	NM_001085493	76947	Mm.275265	NM_001085493	ENSMUSG00000050323	NADH dehydrogenase (ubiquinone) complex I, assembly factor 6	protein-coding	0.352213	0.290424	0	0.125311	0.108709	0.121814	0	0.552526	0	0.175509	0.151016	0.195755	0.662182	0.17006	0	0.490843	0.381864	0.477219
11014616..11014814	16	11014616	11014814	Gm4262	non-coding	5724	NR_040518	100043147	Mm.489001	NR_040518	ENSMUSG00000097056	predicted gene 4262	ncRNA	0.211328	0.193616	0.1639	0.626554	1.41322	0.243627	0.458509	0	0	0	0.0755081	0.0978776	0.165545	0.0850298	0.268685	0.272691	0.0954659	0.0795365
11014884..11015082	10	11014884	11015082	Fbxo30	intron	13598	NM_001168297	71865	Mm.276229	NM_027968	ENSMUSG00000047648	F-box protein 30	protein-coding	0.281771	0.193616	0.1639	0.501243	0	0.487254	0.152836	0.736701	0	0.0585029	0.226524	0.0978776	0	0.0850298	0.403028	0.654458	0.0954659	0.23861
11015544..11015742	9	11015544	11015742	Cntn5	Intergenic	-110868	NM_001170787	244682	Mm.187021	NM_001033359	ENSMUSG00000039488	contactin 5	protein-coding	0.211328	0.290424	0.1639	0	0.326127	0.121814	0	0	0.323011	0.292514	0.0755081	0.0978776	0	0.17006	1.07474	0.327229	0.47733	0.397683
11016071..11016269	11	11016071	11016269	Vwc2	exon	2151	NM_177033	319922	Mm.337851	NM_177033	ENSMUSG00000050830	von Willebrand factor C domain containing 2	protein-coding	0.0704426	0	0.327799	0	0.326127	1.09632	0.458509	0	0.646023	0.175509	0.0755081	0	0.496636	0	0.53737	0.218153	0.190932	0.23861
11017325..11017523	4	11017325	11017523	Ndufaf6	Intergenic	-14072	NM_001085493	76947	Mm.275265	NM_001085493	ENSMUSG00000050323	NADH dehydrogenase (ubiquinone) complex I, assembly factor 6	protein-coding	0.281771	0.871272	0.1639	0.125311	0.326127	0.243627	0.458509	0	0.323011	0.40952	0.151016	0.0978776	0.331091	0.0850298	0.268685	0.218153	1.24106	0.23861
11018564..11018762	4	11018564	11018762	Ndufaf6	Intergenic	-15311	NM_001085493	76947	Mm.275265	NM_001085493	ENSMUSG00000050323	NADH dehydrogenase (ubiquinone) complex I, assembly factor 6	protein-coding	0.140885	0	0.1639	0	0.869673	0	0.917018	0.920876	0	0.0585029	0.0755081	0.0978776	0.165545	0	0.268685	0.327229	0.190932	0.0795365
11020168..11020366	13	11020168	11020366	Zp4-ps	Intergenic	-594052	NR_027813	664793	Mm.410565	NR_027813	ENSMUSG00000113593	zona pellucida glycoprotein 4, pseudogene	pseudo	0.211328	0.387232	0.327799	1.25311	0.108709	0	0.305673	0.552526	0	0.468023	0.0755081	0.195755	0.331091	0.255089	0	0.218153	0.572796	1.11351
11021286..11021606	8	11021286	11021606	Irs2	intron	-13016	NM_001081212	384783	Mm.407207	NM_001081212	ENSMUSG00000038894	insulin receptor substrate 2	protein-coding	0.0704426	0.290424	0.327799	0.250622	0.434836	0.243627	0	0.368351	0.646023	0.175509	0.151016	0	0	0.595209	0.268685	0.490843	0.190932	0.159073
11021624..11021822	8	11021624	11021822	Irs2	intron	-13293	NM_001081212	384783	Mm.407207	NM_001081212	ENSMUSG00000038894	insulin receptor substrate 2	protein-coding	0.281771	0.096808	0.1639	0	0	0.365441	0	0.368351	0	0.117006	0.0755081	0.0978776	0.331091	0	0	0	0.668261	0.0795365
11022683..11022881	6	11022683	11022881	AA545190	Intergenic	-98404	NR_033776	57866	Mm.4397	NR_033776		EST AA545190	ncRNA	0.0704426	0.774464	0.327799	0	0.108709	0.121814	0.152836	1.10505	0	0.234012	0	0.0978776	0	0.17006	0.403028	0.218153	0	0.636292
11023627..11023989	19	11023627	11023989	Ccdc86	promoter-TSS	-52	NM_023731	108673	Mm.294908	NM_023731	ENSMUSG00000024732	coiled-coil domain containing 86	protein-coding	0.422656	0	0.1639	0.751865	0	0	0	0.736701	0	0	0.151016	0	0.165545	0	0.134343	0.0545381	0.0954659	0.23861
11023829..11024027	13	11023829	11024027	Zp4-ps	Intergenic	-590391	NR_027813	664793	Mm.410565	NR_027813	ENSMUSG00000113593	zona pellucida glycoprotein 4, pseudogene	pseudo	0.0704426	0.096808	0	0	0.108709	0.121814	0	0.184175	0.161506	0.175509	0.0755081	0.0978776	0.165545	0.255089	0	0.0545381	0.286398	0.556756
11023988..11024186	2	11023988	11024186	Prkcq	Intergenic	-69922	NM_008859	18761	Mm.329993	NM_008859	ENSMUSG00000026778	protein kinase C, theta	protein-coding	0.422656	0	0	0	0	0.121814	0.152836	0	0.323011	0.0585029	0.151016	0.0978776	0.496636	0	0	0.218153	0.0954659	0.477219
11024061..11024259	15	11024061	11024259	Adamts12	intron	29632	NM_175501	239337	Mm.224825	NM_175501	ENSMUSG00000047497	a disintegrin-like and metallopeptidase (reprolysin type) with thrombospondin type 1 motif, 12	protein-coding	0.563541	0.193616	0.1639	0	0.652255	0.243627	0.458509	0.184175	0.323011	0.40952	0.226524	0.39151	0.496636	0.595209	0.268685	0.272691	1.81385	0.556756
11025974..11026172	15	11025974	11026172	Adamts12	intron	31545	NM_175501	239337	Mm.224825	NM_175501	ENSMUSG00000047497	a disintegrin-like and metallopeptidase (reprolysin type) with thrombospondin type 1 motif, 12	protein-coding	0.352213	0.096808	0	0	0.652255	0	0	0.368351	0	0.0585029	0.0755081	0.195755	0	0.255089	0	0.163614	0.286398	0.397683
11028004..11028202	13	11028004	11028202	Zp4-ps	Intergenic	-586216	NR_027813	664793	Mm.410565	NR_027813	ENSMUSG00000113593	zona pellucida glycoprotein 4, pseudogene	pseudo	0.140885	0.580848	0	0.501243	0.217418	0.243627	0	0	0.161506	0	0.0755081	0.0978776	0.662182	0.17006	0.268685	0	0.286398	0.159073
11028704..11028902	4	11028704	11028902	Gm11827	Intergenic	-22302	NR_151526	100503518	Mm.102270	NR_151526	ENSMUSG00000086765	predicted gene 11827	ncRNA	0.915754	0.096808	0	1.1278	0.434836	0.121814	0.152836	0.368351	0.969034	0.351017	0	0.39151	0.662182	0.340119	0	0.490843	0.859193	0.556756
11029246..11029444	12	11029246	11029444	7420701I03Rik	Intergenic	-25274	NR_045860	71457	Mm.95280	NR_045860	ENSMUSG00000113620	RIKEN cDNA 7420701I03 gene	ncRNA	0.352213	0.096808	0.327799	0.250622	0.543546	0.365441	0.611345	0.368351	0.161506	0.40952	0.151016	0.293633	0	0	0	0.490843	1.62292	0.0795365
11032770..11032968	X	11032770	11032968	H2al1j	Intergenic	127921	NM_001114529	236663	Mm.473680	NM_001114529	ENSMUSG00000069038	H2A histone family member L1J	protein-coding	0.140885	0.096808	0	0.125311	0.217418	0.121814	0	0.184175	0	0.292514	0	0.195755	0.662182	0.17006	0.134343	0.981686	0.190932	0.0795365
11032857..11033055	18	11032857	11033055	Gata6	Intergenic	-19552	NM_010258	14465	Mm.329287	NM_010258	ENSMUSG00000005836	GATA binding protein 6	protein-coding	0.633984	0.580848	1.3112	0.250622	0.108709	0.243627	0.917018	0.368351	0.161506	0.760537	0.377541	0.195755	0.496636	1.19042	0.403028	1.1453	1.24106	1.03398
11032927..11033611	17	11032927	11033611	Park2	promoter-TSS	44	NM_016694	50873	Mm.311110	NM_016694	ENSMUSG00000023826	Parkinson disease (autosomal recessive, juvenile) 2, parkin	protein-coding	0.281771	0	0.327799	0.125311	0.434836	0.121814	0.152836	0	0.323011	0.0585029	0.377541	0	0	0.17006	0.671713	0.545381	0.0954659	0.477219
11035339..11035537	16	11035339	11035537	Gm4262	Intergenic	26447	NR_040518	100043147	Mm.489001	NR_040518	ENSMUSG00000097056	predicted gene 4262	ncRNA	0.211328	0.193616	0.1639	0.250622	0	0.487254	0.611345	0.184175	0.161506	0.117006	0	0	0.165545	0	0.134343	0.109076	0.190932	0
11036067..11036265	X	11036067	11036265	H2al1j	Intergenic	131218	NM_001114529	236663	Mm.473680	NM_001114529	ENSMUSG00000069038	H2A histone family member L1J	protein-coding	0.140885	0.096808	0.327799	0	0.434836	0	0	0.184175	0	0.0585029	0	0	0	0	0	0.0545381	0.0954659	0
11036710..11036908	9	11036710	11036908	Cntn5	Intergenic	-132034	NM_001170787	244682	Mm.187021	NM_001033359	ENSMUSG00000039488	contactin 5	protein-coding	0.563541	0.387232	0.1639	0.250622	0.652255	0.243627	0.305673	0.552526	0.161506	0.0585029	0	0	0	0	0.268685	0.0545381	0.0954659	0
11037658..11037856	15	11037658	11037856	Adamts12	intron	43229	NM_175501	239337	Mm.224825	NM_175501	ENSMUSG00000047497	a disintegrin-like and metallopeptidase (reprolysin type) with thrombospondin type 1 motif, 12	protein-coding	0.211328	0.096808	0.327799	0.250622	0.543546	0	0	0.920876	0	0.0585029	0	0	0	0.340119	0.134343	0.0545381	0.0954659	0
11038265..11038463	17	11038265	11038463	Park2	intron	5139	NM_016694	50873	Mm.311110	NM_016694	ENSMUSG00000023826	Parkinson disease (autosomal recessive, juvenile) 2, parkin	protein-coding	0.140885	0.193616	0.1639	0	1.08709	0.243627	0.152836	0.552526	0	0	0.0755081	0.195755	0	0.0850298	0.134343	0.218153	0	0.477219
11042163..11042361	4	11042163	11042361	Gm11827	Intergenic	-8843	NR_151526	100503518	Mm.102270	NR_151526	ENSMUSG00000086765	predicted gene 11827	ncRNA	0.281771	0.096808	0.327799	0.125311	0.108709	0.243627	1.37553	0	0.484517	0.0585029	0.151016	0	0	0.17006	0	0.218153	0	0.318146
11042386..11042584	9	11042386	11042584	Cntn5	Intergenic	-137710	NM_001170787	244682	Mm.187021	NM_001033359	ENSMUSG00000039488	contactin 5	protein-coding	0.0704426	0	0	0.125311	0	0	0	1.10505	0.484517	0.0585029	0.151016	0	0	0	0.53737	0.218153	0	0.318146
11042492..11042690	4	11042492	11042690	Gm11827	Intergenic	-8514	NR_151526	100503518	Mm.102270	NR_151526	ENSMUSG00000086765	predicted gene 11827	ncRNA	0.352213	0.193616	0.327799	1.1278	0.326127	0	0.305673	0.368351	0.323011	0.0585029	0.151016	0	0	0.0850298	0.53737	0.218153	0	0.318146
11043633..11043831	7	11043633	11043831	Vmn1r67	Intergenic	11594	NM_134229	171263	Mm.377216	NM_134229	ENSMUSG00000046716	vomeronasal 1 receptor 67	protein-coding	0.0704426	0.096808	0.1639	0.125311	0	0.121814	0	0	0.161506	0.175509	0	0.195755	0	0.0850298	0	0.218153	0.0954659	0.636292
11045922..11046120	10	11045922	11046120	Epm2a	Intergenic	-17222	NM_010146	13853	Mm.89946	NM_010146	ENSMUSG00000055493	epilepsy, progressive myoclonic epilepsy, type 2 gene alpha	protein-coding	0.281771	0.290424	0.819498	0.751865	0.326127	0.487254	0.152836	1.84175	0.323011	0.117006	0.151016	0.195755	0.331091	0.425149	0	0.327229	0.381864	0.477219
11048662..11048860	4	11048662	11048860	Gm11827	Intergenic	-2344	NR_151526	100503518	Mm.102270	NR_151526	ENSMUSG00000086765	predicted gene 11827	ncRNA	0.352213	0.193616	0.491699	0.250622	0	0	0.305673	0.184175	0	0	0.0755081	0.0978776	0.662182	0.0850298	0	0.109076	0.0954659	0.23861
11050797..11051112	4	11050797	11051112	Gm11827	promoter-TSS	-150	NR_151526	100503518	Mm.102270	NR_151526	ENSMUSG00000086765	predicted gene 11827	ncRNA	0.211328	0.193616	0.491699	0.626554	0.108709	0.487254	0.152836	0.552526	0	0.234012	0.453049	0.685143	1.65545	0.765268	0	0.545381	1.52745	1.43166
11054007..11054205	19	11054007	11054205	Ms4a10	intron	-4946	NM_023529	69826	Mm.273404	NM_023529	ENSMUSG00000024731	membrane-spanning 4-domains, subfamily A, member 10	protein-coding	0.140885	0	0	1.1278	0	0	0.458509	0.368351	0.161506	0.175509	0	0	0.331091	0.255089	0.134343	0.272691	0.0954659	0.0795365
11054427..11054625	19	11054427	11054625	Ms4a10	intron	-5366	NM_023529	69826	Mm.273404	NM_023529	ENSMUSG00000024731	membrane-spanning 4-domains, subfamily A, member 10	protein-coding	0.211328	0	0	0	0.217418	0.487254	0.305673	0.184175	1.45355	0.175509	0	0	0.662182	0.17006	0	0.272691	0.0954659	0.0795365
