## Supplemental Table 1 for "A genome-wide ATLAS of liver chromatin accessibility reveals that sex dictates diet-induced nucleosome dynamics" (part 3 of 3)

### Sheet: ATAC-seq_peaks_and_annotation (continued)
Probe	Chromosome	Start	End	Gene Name	Annotation	Distance to TSS	Nearest PromoterID	Entrez ID	Nearest Unigene	Nearest Refseq	Nearest Ensembl	Gene Description	Gene Type	FChow1	FChow2	FChow3	FHFD1	FHFD2	FHFD3	FWD1	FWD2	FWD3	MChow1	MChow2	MChow3	MHFD1	MHFD2	MHFD3	MWD1	MWD2	MWD3
11054447..11054648	18	11054447	11054648	1010001N08Rik	exon	-1983	NR_105023	68434	Mm.57626	NR_105022	ENSMUSG00000097222	RIKEN cDNA 1010001N08 gene	ncRNA	0.493098	0.290424	0.655598	0.125311	0.434836	0	0	0	0.161506	0.292514	0	0.195755	0.165545	0.340119	0.134343	0.545381	0.381864	0.318146
11056231..11056429	15	11056231	11056429	Adamts12	intron	61802	NM_175501	239337	Mm.224825	NM_175501	ENSMUSG00000047497	a disintegrin-like and metallopeptidase (reprolysin type) with thrombospondin type 1 motif, 12	protein-coding	0.493098	0.290424	0.491699	1.25311	0.869673	0	0.458509	0.552526	0.323011	0.234012	0.151016	0.39151	0.331091	0.340119	0.403028	0.436305	0.668261	0.874902
11056392..11056590	8	11056392	11056590	Irs2	Intergenic	-48061	NM_001081212	384783	Mm.407207	NM_001081212	ENSMUSG00000038894	insulin receptor substrate 2	protein-coding	0.422656	0	0.655598	0.501243	0.217418	0.365441	0	0.184175	0.323011	0.175509	0.0755081	0.195755	0.496636	0.255089	0.268685	0.327229	0.572796	0.23861
11059041..11059239	9	11059041	11059239	Cntn5	Intergenic	-154365	NM_001170787	244682	Mm.187021	NM_001033359	ENSMUSG00000039488	contactin 5	protein-coding	0.281771	0.580848	0	0.125311	0.108709	0.121814	0.152836	0.368351	0.484517	0.175509	0.151016	0.195755	0.993273	0.510179	0.671713	0.327229	0.286398	0.715829
11059223..11059421	1	11059223	11059421	Prex2	intron	75776	NM_029525	109294	Mm.123247	NM_029525	ENSMUSG00000048960	phosphatidylinositol-3,4,5-trisphosphate-dependent Rac exchange factor 2	protein-coding	0.140885	0	0.1639	0	0.108709	0	0.152836	0	0	0.117006	0	0	0	0.340119	0.268685	0.218153	0	0.0795365
11059655..11059853	6	11059655	11059853	AA545190	Intergenic	-135376	NR_033776	57866	Mm.4397	NR_033776		EST AA545190	ncRNA	0.493098	0.48404	0	0	0.326127	0	1.06985	0	0.323011	0.117006	0	0	0	0.0850298	0.403028	0.218153	0	0.0795365
11059900..11060100	4	11059900	11060100	Mir684-2	Intergenic	-1244	NR_030455	735261		NR_030455	ENSMUSG00000105333	microRNA 684-2	ncRNA	0	0.290424	0.491699	0.125311	0	0	0.152836	0.920876	0	0.117006	0	0	0.165545	0	0.403028	0.218153	0	0.0795365
11061722..11061940	12	11061722	11061940	7420701I03Rik	intron	7212	NR_045860	71457	Mm.95280	NR_045860	ENSMUSG00000113620	RIKEN cDNA 7420701I03 gene	ncRNA	0.211328	0.096808	0.491699	0	0.217418	0.365441	0.305673	0.184175	0.969034	0.234012	0.151016	0.195755	0.165545	0.17006	0.403028	0.490843	0.190932	0.795365
11061743..11061941	2	11061743	11061941	Prkcq	Intergenic	-32167	NM_008859	18761	Mm.329993	NM_008859	ENSMUSG00000026778	protein kinase C, theta	protein-coding	0.704426	1.45212	0.491699	0.375932	0.217418	0.730881	0.611345	0	0.484517	0.351017	0.0755081	0.489388	0.496636	0.680239	0.403028	0.436305	0.859193	1.03398
11063072..11063837	10	11063072	11063837	Epm2a	exon	212	NM_010146	13853	Mm.89946	NM_010146	ENSMUSG00000055493	epilepsy, progressive myoclonic epilepsy, type 2 gene alpha	protein-coding	0	0.387232	0.1639	0.125311	0.108709	0.121814	0	0	0.161506	0.0585029	0	0.0978776	0	0	0	0	0	0.397683
11063898..11064096	19	11063898	11064096	Ms4a15	intron	3743	NM_001034898	545279	Mm.329729	NM_001034898	ENSMUSG00000067571	membrane-spanning 4-domains, subfamily A, member 15	protein-coding	0.422656	0.387232	0	0.501243	0.434836	0	0.152836	0	0.323011	0.175509	0.302032	0.195755	0.496636	0.17006	0	0.708996	0.286398	0.715829
11065544..11065742	6	11065544	11065742	AA545190	Intergenic	-141265	NR_033776	57866	Mm.4397	NR_033776		EST AA545190	ncRNA	0.422656	0.48404	0.655598	1.25311	0.326127	0.609068	0	0	0.484517	0.234012	0.604065	0.0978776	0.662182	0.680239	0.134343	0.818072	0.763727	0.795365
11065634..11065832	2	11065634	11065832	Prkcq	Intergenic	-28276	NM_008859	18761	Mm.329993	NM_008859	ENSMUSG00000026778	protein kinase C, theta	protein-coding	0.211328	0.774464	0	0.125311	0.108709	0.121814	0	0.736701	0	0.0585029	0.453049	0.0978776	0	0.340119	0	0.163614	1.14559	0.23861
11065774..11065972	X	11065774	11065972	H2al1j	Intergenic	160925	NM_001114529	236663	Mm.473680	NM_001114529	ENSMUSG00000069038	H2A histone family member L1J	protein-coding	0.281771	0.290424	0.1639	0.125311	0.434836	0.365441	0	1.10505	0.323011	0.234012	0.151016	0.195755	0	0.0850298	0.134343	0.218153	0.859193	0.397683
11066128..11066787	16	11066128	11066787	Snn	promoter-TSS	67	NM_009223	20621	Mm.325800	NM_009223	ENSMUSG00000037972	stannin	protein-coding	0.140885	0.387232	0.1639	0.501243	0.217418	0.487254	0.152836	0.368351	0.323011	0.234012	0.377541	0.587265	1.65545	0.340119	0.268685	0.545381	0.668261	1.82934
11066254..11066452	14	11066254	11066452	Fhit	intron	219619	NM_001308286	14198	Mm.397619	NM_010210	ENSMUSG00000060579	fragile histidine triad gene	protein-coding	0.281771	0.290424	0.819498	0.501243	0.108709	0	0.305673	0.920876	0.161506	0.175509	0.0755081	0.195755	0	0	0.403028	0.545381	0.190932	0.397683
11067750..11067948	19	11067750	11067948	Ms4a15	promoter-TSS	-109	NM_001034898	545279	Mm.329729	NM_001034898	ENSMUSG00000067571	membrane-spanning 4-domains, subfamily A, member 15	protein-coding	0.211328	0.48404	1.4751	0.125311	0	0.243627	0	0	0	0.117006	0.302032	0.0978776	0	0.255089	0.671713	0.818072	0.0954659	0.397683
11069408..11069606	12	11069408	11069606	7420701I03Rik	intron	14888	NR_045860	71457	Mm.95280	NR_045860	ENSMUSG00000113620	RIKEN cDNA 7420701I03 gene	ncRNA	0.140885	0	0.1639	1.00249	0.434836	0.121814	0.305673	0.368351	0.646023	0.234012	0	0	0.165545	0.510179	0.53737	0.163614	0.190932	0.23861
11070686..11070884	X	11070686	11070884	H2al1j	Intergenic	165837	NM_001114529	236663	Mm.473680	NM_001114529	ENSMUSG00000069038	H2A histone family member L1J	protein-coding	0.0704426	0.096808	0.819498	1.00249	0.652255	0.487254	0	0.552526	0.484517	0	0.226524	0.39151	0.165545	0.510179	0.268685	0.436305	0.572796	0.556756
11070887..11071085	9	11070887	11071085	Cntn5	Intergenic	-166211	NM_001170787	244682	Mm.187021	NM_001033359	ENSMUSG00000039488	contactin 5	protein-coding	0.422656	0.871272	0.491699	0.626554	0.108709	0	0	0	0.323011	0.175509	0.151016	0	0.662182	0.340119	0.403028	0.381767	0.286398	0.159073
11071422..11071620	3	11071422	11071620	Snx16	Intergenic	-631391	NM_001127191	74718	Mm.440548	NM_029068	ENSMUSG00000027534	sorting nexin 16	protein-coding	0.352213	0.48404	0.1639	0	0.217418	0.243627	0	0	0.323011	0.175509	0.151016	0.0978776	0.165545	0.0850298	0.403028	0.327229	0.668261	0.0795365
11072664..11072862	14	11072664	11072862	Fhit	intron	213209	NM_001308286	14198	Mm.397619	NM_010210	ENSMUSG00000060579	fragile histidine triad gene	protein-coding	0.352213	0.096808	0.327799	1.37842	0.108709	0.121814	0.152836	0.184175	0.323011	0.175509	0.453049	0.195755	0.496636	0.425149	0.671713	0.654458	0.47733	0.954439
11074050..11075266	4	11074050	11075266	Trp53inp1	Intergenic	-8930	NM_001199105	60599	Mm.393018	NM_021897	ENSMUSG00000028211	transformation related protein 53 inducible nuclear protein 1	protein-coding	0.211328	0.096808	0	1.25311	0.217418	0.243627	0.611345	0.184175	0	0.0585029	0	0.0978776	0.165545	0.255089	0.134343	0.109076	0.286398	0
11074485..11074683	X	11074485	11074683	H2al1j	Intergenic	169636	NM_001114529	236663	Mm.473680	NM_001114529	ENSMUSG00000069038	H2A histone family member L1J	protein-coding	0	0.096808	0	0.125311	0.217418	0	0	0	0	0	0.0755081	0	0.165545	0	0.403028	0	0.190932	0
11074705..11074903	10	11074705	11074903	Epm2a	intron	11561	NM_010146	13853	Mm.89946	NM_010146	ENSMUSG00000055493	epilepsy, progressive myoclonic epilepsy, type 2 gene alpha	protein-coding	0.0704426	0.096808	0.1639	0.250622	0	0	0.611345	0	0.161506	0	0.0755081	0	0.331091	0	0	0	0.190932	0
11074814..11075012	12	11074814	11075012	7420701I03Rik	intron	20294	NR_045860	71457	Mm.95280	NR_045860	ENSMUSG00000113620	RIKEN cDNA 7420701I03 gene	ncRNA	0.0704426	0	0.327799	0.125311	0	0.365441	0	0.920876	0	0	0.0755081	0	0	0	0	0	0.190932	0
11076223..11076421	X	11076223	11076421	H2al1j	Intergenic	171374	NM_001114529	236663	Mm.473680	NM_001114529	ENSMUSG00000069038	H2A histone family member L1J	protein-coding	0.211328	0.290424	0	0	0.217418	0	0.458509	0.368351	0.969034	0.117006	0.0755081	0.0978776	0.165545	0.17006	0	0.272691	0.381864	0.0795365
11077553..11077751	18	11077553	11077751	1010001N08Rik	intron	-25087	NR_105023	68434	Mm.57626	NR_105022	ENSMUSG00000097222	RIKEN cDNA 1010001N08 gene	ncRNA	0	0.193616	0	0.751865	0	0	0.305673	0	0	0.0585029	0.0755081	0	0	0	0	0.163614	0.0954659	0.0795365
11080857..11081055	7	11080857	11081055	Zik1	promoter-TSS	-226	NM_009577	22775	Mm.49441	NM_009577	ENSMUSG00000030393	zinc finger protein interacting with K protein 1	protein-coding	0.0704426	0.096808	0.327799	0.125311	0.108709	0	0.611345	0.184175	0	0.0585029	0.302032	0.195755	0.331091	0.17006	0	0.927148	0.47733	0
11081064..11081262	8	11081064	11081262	Irs2	Intergenic	-72733	NM_001081212	384783	Mm.407207	NM_001081212	ENSMUSG00000038894	insulin receptor substrate 2	protein-coding	0.140885	0.096808	0	0	0.217418	0.243627	0.152836	0.184175	0.323011	0.351017	0.0755081	0.195755	0.165545	0.425149	0.134343	0.218153	0.954659	0.397683
11083051..11083283	10	11083051	11083283	Epm2a	intron	19924	NM_010146	13853	Mm.89946	NM_010146	ENSMUSG00000055493	epilepsy, progressive myoclonic epilepsy, type 2 gene alpha	protein-coding	0.281771	0.290424	0.491699	0.375932	0.108709	0.121814	0.611345	1.84175	0.323011	0.351017	0.226524	0	0.662182	0.510179	0.268685	0.327229	0.572796	0.556756
11083140..11083892	4	11083140	11083892	Trp53inp1	promoter-TSS	-72	NM_001199105	60599	Mm.393018	NM_021897	ENSMUSG00000028211	transformation related protein 53 inducible nuclear protein 1	protein-coding	0.352213	0.387232	0.491699	0	0.978382	1.46176	0.305673	0.368351	0.323011	0.0585029	0.0755081	0.195755	0.331091	0.255089	0	0.163614	0.190932	0.477219
11083492..11083690	3	11083492	11083690	Snx16	Intergenic	-643461	NM_001127191	74718	Mm.440548	NM_029068	ENSMUSG00000027534	sorting nexin 16	protein-coding	0.422656	0.096808	0.1639	0.125311	0	0	0.305673	0	0.484517	0.117006	0.151016	0.0978776	0.165545	0.255089	0	0.381767	0.381864	0.159073
11085301..11085499	3	11085301	11085499	Snx16	Intergenic	-645270	NM_001127191	74718	Mm.440548	NM_029068	ENSMUSG00000027534	sorting nexin 16	protein-coding	0.140885	0.193616	0	0	0.217418	0.365441	0.458509	0	0	0.175509	0.302032	0.0978776	0.165545	0.17006	0.134343	0.272691	0.859193	0.318146
11086657..11086855	12	11086657	11086855	7420701I03Rik	Intergenic	32137	NR_045860	71457	Mm.95280	NR_045860	ENSMUSG00000113620	RIKEN cDNA 7420701I03 gene	ncRNA	0.0704426	0.193616	0	1.25311	0.217418	0	0.917018	0	0	0.175509	0	0.0978776	0.496636	0	0	0.163614	0.286398	0.23861
11088543..11088741	18	11088543	11088741	1010001N08Rik	Intergenic	-36077	NR_105023	68434	Mm.57626	NR_105022	ENSMUSG00000097222	RIKEN cDNA 1010001N08 gene	ncRNA	0.140885	0.290424	0	0.250622	0.108709	0.121814	0.305673	0.920876	0.161506	0.0585029	0.151016	0	0.165545	0.595209	0.134343	0.272691	0.0954659	0.159073
11088953..11089151	4	11088953	11089151	Trp53inp1	intron	5464	NM_021897	60599	Mm.393018	NM_021897	ENSMUSG00000028211	transformation related protein 53 inducible nuclear protein 1	protein-coding	0.774869	0.193616	0.491699	0.375932	0.326127	0.243627	0.611345	0.736701	0.161506	0.175509	0.377541	0.489388	0.496636	0.340119	0.53737	0.490843	0.859193	1.27258
11089162..11089394	8	11089162	11089394	Irs2	Intergenic	-80848	NM_001081212	384783	Mm.407207	NM_001081212	ENSMUSG00000038894	insulin receptor substrate 2	protein-coding	0.281771	0.290424	0	0.125311	0.326127	0.121814	0.152836	0.552526	0	0.117006	0.151016	0.0978776	0.662182	0.340119	1.34343	0.109076	0.572796	0.23861
11089399..11089688	8	11089399	11089688	Irs2	Intergenic	-81114	NM_001081212	384783	Mm.407207	NM_001081212	ENSMUSG00000038894	insulin receptor substrate 2	protein-coding	0.140885	0.290424	0	0.375932	0.217418	0	0.305673	0.184175	0.484517	0.117006	0.151016	0.0978776	0.165545	0.17006	0.134343	0.490843	0.190932	0.23861
11089491..11089689	10	11089491	11089689	Epm2a	intron	26347	NM_010146	13853	Mm.89946	NM_010146	ENSMUSG00000055493	epilepsy, progressive myoclonic epilepsy, type 2 gene alpha	protein-coding	0.211328	0.290424	0.1639	0	0.217418	1.21814	0.305673	0	0	0.175509	0.151016	0.195755	0	0.255089	0	0.327229	0.668261	0.318146
11092007..11092205	X	11092007	11092205	H2al1j	Intergenic	187158	NM_001114529	236663	Mm.473680	NM_001114529	ENSMUSG00000069038	H2A histone family member L1J	protein-coding	0.211328	0.096808	0.327799	0	0.217418	0.243627	0.152836	0.368351	0	0	0.151016	0	0.165545	0.0850298	0	0.109076	0.190932	0.0795365
11094005..11094203	2	11094005	11094203	Prkcq	promoter-TSS	95	NM_008859	18761	Mm.329993	NM_008859	ENSMUSG00000026778	protein kinase C, theta	protein-coding	0.0704426	0.290424	0.1639	1.1278	0.434836	0	0.152836	0	0.807528	0.117006	0.0755081	0.0978776	0	0.595209	0.53737	0.490843	0	0.23861
11094522..11094720	11	11094522	11094720	Vwc2	intron	80602	NM_177033	319922	Mm.337851	NM_177033	ENSMUSG00000050830	von Willebrand factor C domain containing 2	protein-coding	0.352213	0.774464	0.1639	0.626554	1.1958	0.121814	0.152836	0.184175	0.323011	0.175509	0	0.0978776	0.165545	0.17006	0	0.272691	0.0954659	0.318146
11097098..11097296	19	11097098	11097296	Ms4a18	Intergenic	-4744	NM_001251849	76002	Mm.139320	NM_001251849	ENSMUSG00000094584	membrane-spanning 4-domains, subfamily A, member 18	protein-coding	0.0704426	0	0.327799	0.877176	0.108709	0.121814	0.152836	0	0.323011	0.0585029	0.0755081	0.0978776	0	0.340119	0.403028	0.327229	0.0954659	0.159073
11097494..11097692	10	11097494	11097692	Epm2a	intron	34350	NM_010146	13853	Mm.89946	NM_010146	ENSMUSG00000055493	epilepsy, progressive myoclonic epilepsy, type 2 gene alpha	protein-coding	0.0704426	0.193616	0.1639	0.125311	0.217418	0.365441	0	0	0	0	0.226524	0	0	0.0850298	0.268685	0.218153	0.190932	0.159073
11097848..11098046	1	11097848	11098046	Prex2	intron	114401	NM_029525	109294	Mm.123247	NM_029525	ENSMUSG00000048960	phosphatidylinositol-3,4,5-trisphosphate-dependent Rac exchange factor 2	protein-coding	0	0.096808	0.1639	0.125311	0.217418	0	0.305673	0	0	0	0	0.0978776	0	0	0	0.0545381	0.190932	0
11098229..11098672	8	11098229	11098672	Irs2	Intergenic	-90021	NM_001081212	384783	Mm.407207	NM_001081212	ENSMUSG00000038894	insulin receptor substrate 2	protein-coding	0.422656	0.096808	0.491699	0.250622	1.1958	0.121814	0.152836	0.368351	0	0.117006	0	0.195755	0.662182	0.425149	0.671713	0.163614	0.381864	0.23861
11098712..11098910	8	11098712	11098910	Irs2	Intergenic	-90381	NM_001081212	384783	Mm.407207	NM_001081212	ENSMUSG00000038894	insulin receptor substrate 2	protein-coding	0.0704426	0.290424	0.327799	1.1278	0.434836	0.365441	0.611345	0	0.161506	0.0585029	0.151016	0.195755	0.165545	0	0.671713	0.490843	0.286398	0.23861
11099474..11099672	1	11099474	11099672	Prex2	intron	116027	NM_029525	109294	Mm.123247	NM_029525	ENSMUSG00000048960	phosphatidylinositol-3,4,5-trisphosphate-dependent Rac exchange factor 2	protein-coding	0.352213	0.096808	0	0.751865	0.217418	0	0	0	0	0.117006	0.528557	0.0978776	0	0	0.268685	0.654458	0.0954659	1.11351
11101954..11102152	12	11101954	11102152	7420701I03Rik	intron	47434	NR_045860	71457	Mm.95280	NR_045860	ENSMUSG00000113620	RIKEN cDNA 7420701I03 gene	ncRNA	0.211328	0	0.655598	0.125311	0.108709	0.121814	0.458509	0.184175	0.161506	0.292514	0.151016	0	0.331091	0.17006	0.403028	0.490843	0.381864	0.23861
11102917..11103115	18	11102917	11103115	1010001N08Rik	Intergenic	-50451	NR_105023	68434	Mm.57626	NR_105022	ENSMUSG00000097222	RIKEN cDNA 1010001N08 gene	ncRNA	0.352213	0.096808	0.1639	0.125311	0.108709	0.243627	1.06985	0.184175	0.323011	0.117006	0	0	0	0.17006	0	0.0545381	0	0.23861
11104760..11104958	15	11104760	11104958	Adamts12	intron	110331	NM_175501	239337	Mm.224825	NM_175501	ENSMUSG00000047497	a disintegrin-like and metallopeptidase (reprolysin type) with thrombospondin type 1 motif, 12	protein-coding	0.633984	0.193616	0.1639	0.250622	0.217418	0	0.305673	0.184175	0.646023	0.292514	0.0755081	0.195755	0.331091	0.0850298	0.268685	0.218153	0.954659	0.23861
11107815..11108013	1	11107815	11108013	Prex2	intron	124368	NM_029525	109294	Mm.123247	NM_029525	ENSMUSG00000048960	phosphatidylinositol-3,4,5-trisphosphate-dependent Rac exchange factor 2	protein-coding	0.563541	0.48404	0.491699	1.1278	0.543546	0.365441	0.305673	0.184175	0.161506	0.351017	0.226524	0.489388	0.827727	0.17006	0.268685	0.599919	1.43199	0.636292
11108345..11108543	15	11108345	11108543	Adamts12	intron	113916	NM_175501	239337	Mm.224825	NM_175501	ENSMUSG00000047497	a disintegrin-like and metallopeptidase (reprolysin type) with thrombospondin type 1 motif, 12	protein-coding	0.281771	0	0	0.125311	0.108709	0	0	0	0.323011	0.0585029	0.0755081	0.0978776	0.165545	0.17006	0	0.0545381	0.286398	0.23861
11110011..11110209	3	11110011	11110209	Snx16	Intergenic	-669980	NM_001127191	74718	Mm.440548	NM_029068	ENSMUSG00000027534	sorting nexin 16	protein-coding	0.140885	0.096808	0	0	0.217418	0.121814	0	0	0.646023	0	0.0755081	0	0	0.255089	0.403028	0.109076	0	0.0795365
11112317..11112515	16	11112317	11112515	Txndc11	intron	22209	NM_029582	106200	Mm.291015	NM_029582	ENSMUSG00000022498	thioredoxin domain containing 11	protein-coding	0.0704426	0	0.491699	0.501243	0.108709	0.121814	0.611345	0.920876	0.161506	0.351017	0.226524	0.0978776	0.165545	0.425149	0	0.381767	1.14559	0.159073
11114203..11114516	2	11114203	11114516	Prkcq	intron	20351	NM_008859	18761	Mm.329993	NM_008859	ENSMUSG00000026778	protein kinase C, theta	protein-coding	0.140885	0	0.1639	0	0	0	0	1.4734	0	0	0	0.195755	0.165545	0.340119	0.134343	0.218153	0.190932	0.0795365
11117452..11117662	11	11117452	11117662	Vwc2	intron	103538	NM_177033	319922	Mm.337851	NM_177033	ENSMUSG00000050830	von Willebrand factor C domain containing 2	protein-coding	0.140885	0	0	0.501243	0	0	0	0	0	0.0585029	0.0755081	0	0.165545	0.17006	0.268685	0	0.0954659	0.23861
11117753..11119086	4	11117753	11119086	Ccne2	promoter-TSS	-78	NM_001037134	12448	Mm.35867	NM_009830	ENSMUSG00000028212	cyclin E2	protein-coding	0.211328	0.096808	0.983397	0.375932	1.41322	0	0.305673	0	0	0.292514	0.0755081	0.0978776	0.165545	0.510179	0.134343	0.381767	0.381864	0.397683
11117858..11118056	17	11117858	11118056	Park2	intron	84732	NM_016694	50873	Mm.311110	NM_016694	ENSMUSG00000023826	Parkinson disease (autosomal recessive, juvenile) 2, parkin	protein-coding	0.140885	0.387232	0	0	0.543546	0	0	0.184175	0.323011	0	0.151016	0.0978776	0.165545	0.0850298	0	0.381767	0	0.23861
11119009..11119207	16	11119009	11119207	Txndc11	intron	15517	NM_029582	106200	Mm.291015	NM_029582	ENSMUSG00000022498	thioredoxin domain containing 11	protein-coding	0.352213	0	0	0	0.108709	0.121814	0.764182	1.28923	0.323011	0.175509	0.226524	0.0978776	0	0.255089	0.134343	0.545381	0.381864	0.318146
11119355..11120115	19	11119355	11120115	AW112010	Intergenic	5321	NR_102366	107350	Mm.6381	NM_001177351	ENSMUSG00000075010	expressed sequence AW112010	ncRNA	0.211328	0.290424	0.1639	0	0.217418	1.21814	0	0.368351	1.13054	0.234012	0.151016	0	0	0.0850298	0.134343	0.163614	0.47733	0.318146
11119388..11119586	X	11119388	11119586	H2al1j	Intergenic	214539	NM_001114529	236663	Mm.473680	NM_001114529	ENSMUSG00000069038	H2A histone family member L1J	protein-coding	0.0704426	0.290424	0.1639	0.125311	0.217418	0.243627	0.305673	0	0.161506	0.351017	0	0.0978776	0	0.0850298	0.134343	0.163614	0.47733	0.477219
11120290..11120488	12	11120290	11120488	Kcns3	intron	36790	NM_173417	238076	Mm.113278	NM_173417	ENSMUSG00000043673	potassium voltage-gated channel, delayed-rectifier, subfamily S, member 3	protein-coding	0.211328	0.580848	0.983397	0.751865	0.108709	0	0.305673	0	0.161506	0.117006	0.151016	0.195755	0.331091	0.255089	0.671713	0.327229	0.668261	0.159073
11121597..11121795	14	11121597	11121795	Fhit	intron	164276	NM_001308286	14198	Mm.397619	NM_010210	ENSMUSG00000060579	fragile histidine triad gene	protein-coding	0.281771	0.387232	0.491699	0	0	0.243627	0	0	1.45355	0.292514	0.0755081	0.0978776	0	0.0850298	0	0.109076	1.05013	0
11122518..11122716	9	11122518	11122716	Cntn5	Intergenic	-217842	NM_001170787	244682	Mm.187021	NM_001033359	ENSMUSG00000039488	contactin 5	protein-coding	0.563541	0.48404	0.327799	0.125311	0	0	0.305673	0.736701	0.161506	0.234012	0.0755081	0.0978776	0	0.425149	0	0.218153	0.47733	0.318146
11123955..11124153	X	11123955	11124153	H2al1j	Intergenic	219106	NM_001114529	236663	Mm.473680	NM_001114529	ENSMUSG00000069038	H2A histone family member L1J	protein-coding	0	0.096808	0	0.125311	0	0	1.22269	0	0.161506	0.175509	0	0.0978776	0.165545	0.255089	0	0.218153	0.381864	0.0795365
11124447..11124645	12	11124447	11124645	Kcns3	intron	32633	NM_173417	238076	Mm.113278	NM_173417	ENSMUSG00000043673	potassium voltage-gated channel, delayed-rectifier, subfamily S, member 3	protein-coding	0.0704426	0.387232	0.1639	0.375932	0.543546	1.09632	0	0	0	0.117006	0	0.293633	0	0	0.134343	0.654458	0.286398	0.0795365
11124926..11125124	11	11124926	11125124	Vwc2	intron	111006	NM_177033	319922	Mm.337851	NM_177033	ENSMUSG00000050830	von Willebrand factor C domain containing 2	protein-coding	0.281771	0.096808	0.1639	0	0	0.609068	0.305673	0.552526	0	0.117006	0.151016	0.0978776	0	0.255089	0.53737	0.272691	0.47733	0.159073
11125872..11126070	18	11125872	11126070	1010001N08Rik	Intergenic	-73406	NR_105023	68434	Mm.57626	NR_105022	ENSMUSG00000097222	RIKEN cDNA 1010001N08 gene	ncRNA	0.140885	0.193616	0.1639	0	0	0.121814	0	0	0.323011	0	0	0.0978776	0.496636	0.17006	0	0.163614	0	0.0795365
11127632..11127869	19	11127632	11127869	AW112010	Intergenic	-2695	NR_102366	107350	Mm.6381	NM_001177351	ENSMUSG00000075010	expressed sequence AW112010	ncRNA	0.140885	0.580848	1.3112	0	0.217418	0.121814	0.458509	0	0	0.234012	0.226524	0	0.331091	0	0	0.109076	0.47733	0.556756
11128615..11128813	8	11128615	11128813	Irs2	Intergenic	-120284	NM_001081212	384783	Mm.407207	NM_001081212	ENSMUSG00000038894	insulin receptor substrate 2	protein-coding	0.352213	0	0.1639	0.125311	0.434836	0	0	0.184175	0.161506	0	0.0755081	0.293633	0.165545	0	0.134343	0.327229	0.190932	0.397683
11129703..11129901	4	11129703	11129901	Ccne2	TTS	10946	NM_001282943	12448	Mm.35867	NM_009830	ENSMUSG00000028212	cyclin E2	protein-coding	0.422656	0.193616	0.327799	0	0.108709	0.243627	0	0.184175	0.484517	0.292514	0	0.0978776	0	0	0.268685	0.490843	0	0.477219
11130251..11130449	X	11130251	11130449	H2al1j	Intergenic	225402	NM_001114529	236663	Mm.473680	NM_001114529	ENSMUSG00000069038	H2A histone family member L1J	protein-coding	0.211328	0.193616	0.1639	0.250622	0.217418	0.365441	0.152836	1.10505	0.323011	0	0.151016	0.293633	0.496636	0.340119	0	0.163614	0.381864	0.556756
11132306..11132504	10	11132306	11132504	Epm2a	intron	69162	NM_010146	13853	Mm.89946	NM_010146	ENSMUSG00000055493	epilepsy, progressive myoclonic epilepsy, type 2 gene alpha	protein-coding	0.704426	0.48404	0	1.25311	0.326127	0.121814	0	0	0.646023	0.0585029	0.0755081	0.293633	0.331091	0.17006	0	0.327229	0.572796	0.159073
11133502..11133700	18	11133502	11133700	1010001N08Rik	Intergenic	-81036	NR_105023	68434	Mm.57626	NR_105022	ENSMUSG00000097222	RIKEN cDNA 1010001N08 gene	ncRNA	0.211328	0	0	0.250622	0.978382	0.243627	0.305673	0	0.323011	0.40952	0.151016	0.195755	0.662182	1.19042	0.134343	0.599919	0.954659	0.318146
11134256..11135107	16	11134256	11135107	Txndc11	promoter-TSS	-57	NM_029582	106200	Mm.291015	NM_029582	ENSMUSG00000022498	thioredoxin domain containing 11	protein-coding	0.281771	0.193616	0.491699	0	0.217418	0.121814	0	0.368351	0	0.117006	0.151016	0	0.165545	0.17006	0	0.218153	0.286398	0.159073
11140477..11140675	10	11140477	11140675	Epm2a	intron	77333	NM_010146	13853	Mm.89946	NM_010146	ENSMUSG00000055493	epilepsy, progressive myoclonic epilepsy, type 2 gene alpha	protein-coding	0.352213	0.48404	0.655598	0.501243	0.217418	0.365441	0.305673	0.368351	0	0.117006	0.226524	0.195755	0.165545	0.0850298	0	0.599919	0.0954659	0.636292
11140606..11140804	8	11140606	11140804	Irs2	Intergenic	-132275	NM_001081212	384783	Mm.407207	NM_001081212	ENSMUSG00000038894	insulin receptor substrate 2	protein-coding	0.140885	0.677656	0.655598	0.501243	0.217418	0.609068	0.152836	0	0	0.234012	0.0755081	0.195755	0.496636	0.0850298	0.268685	0.818072	0.190932	0.23861
11141523..11141721	15	11141523	11141721	Adamts12	intron	147094	NM_175501	239337	Mm.224825	NM_175501	ENSMUSG00000047497	a disintegrin-like and metallopeptidase (reprolysin type) with thrombospondin type 1 motif, 12	protein-coding	0.211328	0.290424	0.327799	0.125311	0	0.243627	0.611345	0	0	0	0.151016	0	0	0.0850298	0	0.0545381	0	0.318146
11142430..11142628	8	11142430	11142628	Irs2	Intergenic	-134099	NM_001081212	384783	Mm.407207	NM_001081212	ENSMUSG00000038894	insulin receptor substrate 2	protein-coding	0.0704426	0	0.327799	0.125311	0.217418	0.121814	0	0.552526	0.323011	0.585029	0.151016	0.293633	0.496636	0.340119	0.53737	0.981686	0.286398	1.27258
11143044..11143242	15	11143044	11143242	Adamts12	intron	148615	NM_175501	239337	Mm.224825	NM_175501	ENSMUSG00000047497	a disintegrin-like and metallopeptidase (reprolysin type) with thrombospondin type 1 motif, 12	protein-coding	0.0704426	1.1617	0.1639	0.125311	0.326127	0.121814	0.305673	0	0.646023	0.117006	0.0755081	0.39151	0	0.850298	0.134343	0.327229	0.47733	0.636292
11144533..11144731	18	11144533	11144731	1010001N08Rik	Intergenic	-92067	NR_105023	68434	Mm.57626	NR_105022	ENSMUSG00000097222	RIKEN cDNA 1010001N08 gene	ncRNA	0.986197	0.387232	0.655598	0.375932	0.217418	0.243627	0.458509	1.10505	0.323011	0.117006	0.453049	0.195755	0.331091	0.0850298	0.268685	0.218153	0.954659	0.715829
11144732..11144985	18	11144732	11144985	1010001N08Rik	Intergenic	-92294	NR_105023	68434	Mm.57626	NR_105022	ENSMUSG00000097222	RIKEN cDNA 1010001N08 gene	ncRNA	0.633984	0	0.327799	0	0.543546	1.09632	0.305673	0	0.807528	0.234012	0.151016	0.0978776	0	0.17006	0	0.490843	0.381864	0.318146
11146272..11146470	15	11146272	11146470	Adamts12	intron	151843	NM_175501	239337	Mm.224825	NM_175501	ENSMUSG00000047497	a disintegrin-like and metallopeptidase (reprolysin type) with thrombospondin type 1 motif, 12	protein-coding	0.422656	0.387232	0.655598	0.250622	0.217418	0.121814	0.152836	0.184175	1.13054	0	0.0755081	0.0978776	0.165545	0.0850298	0.134343	0.109076	0	0.318146
11147405..11147603	15	11147405	11147603	Adamts12	intron	152976	NM_175501	239337	Mm.224825	NM_175501	ENSMUSG00000047497	a disintegrin-like and metallopeptidase (reprolysin type) with thrombospondin type 1 motif, 12	protein-coding	0.352213	0.580848	0	0.751865	0.217418	0	0.305673	0	0.161506	0.351017	0.151016	0.0978776	0	0	0	0.109076	1.05013	0.318146
11147460..11147658	14	11147460	11147658	Fhit	intron	138413	NM_001308286	14198	Mm.397619	NM_010210	ENSMUSG00000060579	fragile histidine triad gene	protein-coding	0.352213	0.193616	0	0.250622	1.1958	0.365441	0.611345	0	0	0.175509	0.0755081	0	0	0	0	0.109076	0.190932	0.318146
11147988..11148186	6	11147988	11148186	AA545190	Intergenic	-223709	NR_033776	57866	Mm.4397	NR_033776		EST AA545190	ncRNA	0.140885	0.48404	0.491699	0.125311	0	0.730881	1.37553	0.552526	0.646023	0.351017	0.151016	0	0.827727	0.17006	0.403028	0.218153	0.381864	0.636292
11149896..11150094	15	11149896	11150094	Adamts12	intron	155467	NM_175501	239337	Mm.224825	NM_175501	ENSMUSG00000047497	a disintegrin-like and metallopeptidase (reprolysin type) with thrombospondin type 1 motif, 12	protein-coding	0.0704426	0.387232	0.327799	0.375932	0.326127	0	0.305673	0.184175	0	0.175509	0	0.0978776	0.165545	0.340119	0	0.163614	0.190932	0.318146
11151490..11151688	15	11151490	11151688	Adamts12	intron	157061	NM_175501	239337	Mm.224825	NM_175501	ENSMUSG00000047497	a disintegrin-like and metallopeptidase (reprolysin type) with thrombospondin type 1 motif, 12	protein-coding	0.281771	0.774464	0.819498	0.250622	0.217418	0	0	0.920876	0	0.0585029	0.0755081	0.0978776	0	0	0.268685	0.109076	0.381864	0.0795365
11152428..11152626	2	11152428	11152626	Prkcq	intron	58518	NM_008859	18761	Mm.329993	NM_008859	ENSMUSG00000026778	protein kinase C, theta	protein-coding	0.211328	0.096808	0.491699	0.125311	0	0.365441	0.458509	0	0	0.234012	0.302032	0	0	0.255089	0	0.109076	1.05013	0.159073
11160366..11160564	11	11160366	11160564	Vwc2	intron	146446	NM_177033	319922	Mm.337851	NM_177033	ENSMUSG00000050830	von Willebrand factor C domain containing 2	protein-coding	0.211328	0	0	0	0	0	1.37553	0	0.323011	0.40952	0.151016	0.0978776	0.331091	0	0.134343	0.708996	0.190932	0.715829
11162547..11162745	9	11162547	11162745	Cntn5	Intergenic	-257871	NM_001170787	244682	Mm.187021	NM_001033359	ENSMUSG00000039488	contactin 5	protein-coding	0.281771	0.193616	0.491699	0	0.217418	1.21814	0.917018	0.736701	0.807528	0.175509	0.0755081	0	0	0.255089	0.134343	0.218153	0	0.397683
11163199..11163397	15	11163199	11163397	Tars	intron	166115	NM_033074	110960	Mm.286061	NM_033074	ENSMUSG00000022241	threonyl-tRNA synthetase	protein-coding	0.140885	0.193616	0.1639	0.250622	0.217418	0.243627	0.152836	0.736701	0.323011	0.234012	0.0755081	0	0	0.0850298	0.806055	0.218153	0.381864	0.159073
11163687..11163885	1	11163687	11163885	Prex2	intron	-90258	NM_001033636	109294	Mm.123247	NM_029525	ENSMUSG00000048960	phosphatidylinositol-3,4,5-trisphosphate-dependent Rac exchange factor 2	protein-coding	0.563541	0.290424	1.3112	0.375932	0.652255	0.243627	0.458509	0.184175	0	0.117006	0.151016	0.293633	0	0.340119	0.134343	0.327229	1.05013	0
11165045..11165243	1	11165045	11165243	Prex2	intron	-88900	NM_001033636	109294	Mm.123247	NM_029525	ENSMUSG00000048960	phosphatidylinositol-3,4,5-trisphosphate-dependent Rac exchange factor 2	protein-coding	0.352213	0.096808	0	0.125311	0	0	0	0.184175	0	0.0585029	0.151016	0	0.165545	0.17006	0.134343	0.163614	0.190932	0.159073
11169397..11169595	19	11169397	11169595	Ms4a8a	Intergenic	-13903	NM_022430	64381	Mm.34460	NM_022430	ENSMUSG00000024730	membrane-spanning 4-domains, subfamily A, member 8A	protein-coding	0.140885	0.290424	0	0.125311	0.217418	0	0.152836	0.184175	0	0.117006	0	0	0	0	0.134343	0	0.286398	0
11169833..11170031	10	11169833	11170031	Epm2a	intron	106689	NM_010146	13853	Mm.89946	NM_010146	ENSMUSG00000055493	epilepsy, progressive myoclonic epilepsy, type 2 gene alpha	protein-coding	0	0	0	0.125311	0.108709	0	0	0	0	0.117006	0	0	0	0.0850298	0	0	0.286398	0
11169872..11170070	4	11169872	11170070	Ints8	intron	11435	NM_001159595	72656	Mm.246713	NM_178112	ENSMUSG00000040738	integrator complex subunit 8	protein-coding	0.211328	0.387232	0.655598	0.125311	0.108709	0.243627	0.305673	0.368351	1.13054	0.117006	0.226524	0	0	0	0.134343	0.490843	0.190932	0.159073
11171607..11171805	19	11171607	11171805	Ms4a8a	intron	-16113	NM_022430	64381	Mm.34460	NM_022430	ENSMUSG00000024730	membrane-spanning 4-domains, subfamily A, member 8A	protein-coding	0.0704426	0.290424	0.327799	0.125311	0.652255	0	0.611345	0	0.323011	0.0585029	0.151016	0.0978776	0.165545	0	0.134343	0.163614	0.190932	0.397683
11172110..11172308	3	11172110	11172308	Gm10745	Intergenic	672150	NR_040751	100038545	Mm.388494	NR_040751	ENSMUSG00000104015	predicted gene 10745	ncRNA	0.211328	0.387232	0.327799	0.250622	0.108709	0.121814	0.152836	1.4734	0	0.351017	0.226524	0.0978776	0	0.17006	0.134343	0.87261	0.381864	0.397683
11173538..11173913	8	11173538	11173913	Col4a2	Intergenic	-139079	NM_009932	12827	Mm.181021	NM_009932	ENSMUSG00000031503	collagen, type IV, alpha 2	protein-coding	0.422656	0.387232	0.1639	0.250622	0.978382	0.121814	0	0	0.161506	0.117006	0.151016	0.195755	0.165545	0.510179	0	0.163614	0.572796	0.397683
11173563..11173761	15	11173563	11173761	Tars	intron	155751	NM_033074	110960	Mm.286061	NM_033074	ENSMUSG00000022241	threonyl-tRNA synthetase	protein-coding	0.140885	0.387232	0	0	0.326127	0.243627	0.458509	0.184175	0.484517	0.175509	0.528557	0.195755	0	0.255089	0.134343	0.545381	1.33652	0.318146
11174955..11175153	17	11174955	11175153	Park2	intron	141829	NM_016694	50873	Mm.311110	NM_016694	ENSMUSG00000023826	Parkinson disease (autosomal recessive, juvenile) 2, parkin	protein-coding	0.352213	0.387232	0.491699	0.626554	0.326127	0.730881	0	0.552526	0.323011	0.292514	0.0755081	0.0978776	1.32436	0.255089	0	0.327229	0.572796	0.23861
11175954..11176760	16	11175954	11176760	Zc3h7a	non-coding	129	NM_145931	106205	Mm.226860	NM_145931	ENSMUSG00000037965	zinc finger CCCH type containing 7 A	protein-coding	0.563541	0.290424	0.1639	0	0.108709	0	0.152836	0.368351	1.29205	0.175509	0.151016	0	0.331091	0.0850298	0	0.272691	0.286398	0.23861
11179202..11179400	7	11179202	11179400	Vmn1r69	Intergenic	-12465	NM_145842	252904	Mm.222635	NM_145842	ENSMUSG00000091662	vomeronasal 1 receptor 69	protein-coding	0.422656	0.096808	0.491699	0.626554	1.08709	0.487254	0.458509	2.2101	0.484517	0.526526	0.830589	0.587265	0.496636	0.935328	1.61211	1.19984	2.19572	1.35212
11180846..11181705	4	11180846	11181705	Ints8	5' UTR	130	NM_001159595	72656	Mm.246713	NM_178112	ENSMUSG00000040738	integrator complex subunit 8	protein-coding	0.986197	1.06489	0.491699	0.501243	0.326127	0.852695	1.83404	0.184175	0.323011	0.526526	0.151016	0.293633	2.31764	0.255089	0.403028	0.381767	0.954659	1.03398
11181714..11181912	19	11181714	11181912	1700017D01Rik	intron	23555	NM_027058	69369	Mm.391200	NM_027058	ENSMUSG00000024729	RIKEN cDNA 1700017D01 gene	protein-coding	0.211328	0	0	0.250622	0.108709	0	0.305673	0.184175	0	0.117006	0.453049	0	0.165545	0.425149	0	0.436305	0.47733	0.477219
11182048..11182246	6	11182048	11182246	AA545190	Intergenic	-257769	NR_033776	57866	Mm.4397	NR_033776		EST AA545190	ncRNA	0.422656	1.35531	0.491699	0.250622	0	0.730881	0	0.368351	0.161506	0.0585029	0.302032	0	0.662182	0.340119	0.134343	0.545381	0.0954659	0.23861
11184544..11184742	18	11184544	11184742	1010001N08Rik	Intergenic	-132078	NR_105023	68434	Mm.57626	NR_105022	ENSMUSG00000097222	RIKEN cDNA 1010001N08 gene	ncRNA	0	0.096808	0.327799	0.375932	0	1.21814	0.305673	0.184175	0.323011	0	0.0755081	0.195755	0.331091	0.0850298	0	0.327229	0.0954659	0.23861
11187624..11187822	15	11187624	11187822	Tars	intron	141690	NM_033074	110960	Mm.286061	NM_033074	ENSMUSG00000022241	threonyl-tRNA synthetase	protein-coding	0.0704426	0.290424	0.491699	0.626554	0.326127	0.121814	0	0	0.161506	0.234012	0	0.0978776	0	0.255089	0	0.490843	0	0.318146
11189370..11189568	14	11189370	11189568	Fhit	intron	96503	NM_001308286	14198	Mm.397619	NM_010210	ENSMUSG00000060579	fragile histidine triad gene	protein-coding	0.422656	0.096808	0.1639	0.125311	0.326127	0.121814	0	0.368351	0.323011	0.117006	0.151016	0.195755	0.993273	0.17006	0	0.381767	0.190932	0.556756
11191518..11191716	17	11191518	11191716	Park2	intron	158392	NM_016694	50873	Mm.311110	NM_016694	ENSMUSG00000023826	Parkinson disease (autosomal recessive, juvenile) 2, parkin	protein-coding	0.0704426	0.096808	0	0	0	0.487254	0.152836	0	0.484517	0.117006	0	0.195755	0	0.0850298	0.134343	0.490843	0.190932	0.0795365
11192027..11192225	15	11192027	11192225	Tars	intron	137287	NM_033074	110960	Mm.286061	NM_033074	ENSMUSG00000022241	threonyl-tRNA synthetase	protein-coding	0	0	0	0.375932	0	0	1.52836	0	0.161506	0.117006	0.0755081	0.0978776	0	0.17006	0	0.436305	0.190932	0.0795365
11193237..11193435	13	11193237	11193435	Zp4-ps	Intergenic	-420983	NR_027813	664793	Mm.410565	NR_027813	ENSMUSG00000113593	zona pellucida glycoprotein 4, pseudogene	pseudo	0.281771	0	0	0.125311	0.760964	0.365441	0	0	0.161506	0.526526	0.226524	0.0978776	0.662182	0.425149	0.268685	0.272691	1.24106	0.556756
11193707..11193905	4	11193707	11193905	Ints8	intron	-12400	NM_178112	72656	Mm.246713	NM_178112	ENSMUSG00000040738	integrator complex subunit 8	protein-coding	0.281771	0	0	0	0.108709	0.730881	0.458509	0.184175	0	0.117006	0	0.0978776	0.331091	0.850298	0.268685	0.109076	0.0954659	0.318146
11195142..11195445	6	11195142	11195445	AA545190	Intergenic	-270916	NR_033776	57866	Mm.4397	NR_033776		EST AA545190	ncRNA	0.211328	0.096808	0.327799	0	0.869673	0.121814	0	0.368351	0.161506	0.175509	0.151016	0.195755	0.331091	0.0850298	0.403028	0.490843	0.381864	0.397683
11196204..11196402	6	11196204	11196402	AA545190	Intergenic	-271925	NR_033776	57866	Mm.4397	NR_033776		EST AA545190	ncRNA	0.140885	0.774464	1.1473	0.250622	0	0.852695	0	0	0	0	0.0755081	0.293633	0	0	0.268685	0.0545381	0.286398	0.556756
11197541..11197739	10	11197541	11197739	Timm8a1	Intergenic	-131382	NM_013898	30058	Mm.214504	NM_013898	ENSMUSG00000048007	translocase of inner mitochondrial membrane 8A1	protein-coding	0.140885	0	0	1.00249	0	0	0.152836	0	0.161506	0.0585029	0	0.195755	0	0	0.268685	0.109076	0.190932	0.318146
11199576..11199774	9	11199576	11199774	Cntn5	Intergenic	-294900	NM_001170787	244682	Mm.187021	NM_001033359	ENSMUSG00000039488	contactin 5	protein-coding	0.211328	0.387232	0.491699	0.250622	0.326127	0	0	0.736701	0.161506	0.175509	0.151016	0	0	0.17006	0.53737	0.109076	0.286398	0.397683
11202308..11202506	16	11202308	11202506	Rsl1d1	intron	978	NM_025546	66409	Mm.28291	NM_025546	ENSMUSG00000005846	ribosomal L1 domain containing 1	protein-coding	0.281771	0.096808	0	0.250622	0.217418	0.121814	0.152836	0.368351	0	0.175509	0	0.0978776	0	0	0	0.218153	0.286398	0.159073
11202609..11202807	X	11202609	11202807	H2al1j	Intergenic	297760	NM_001114529	236663	Mm.473680	NM_001114529	ENSMUSG00000069038	H2A histone family member L1J	protein-coding	0.352213	0.290424	0.819498	0.877176	0	0.609068	0.611345	0	0.161506	0.0585029	0.453049	0.293633	0.496636	1.02036	0.134343	0.490843	0.668261	0.795365
11202936..11203713	16	11202936	11203713	Rsl1d1	promoter-TSS	60	NM_025546	66409	Mm.28291	NM_025546	ENSMUSG00000005846	ribosomal L1 domain containing 1	protein-coding	0.140885	0.096808	0	0.375932	0	0.243627	1.06985	0	0	0.0585029	0	0.0978776	0	0	0	0.109076	0.190932	0.0795365
11204980..11205178	16	11204980	11205178	2610020C07Rik	intron	1603	NR_038156	69918	Mm.440400	NR_038154		RIKEN cDNA 2610020C07 gene	ncRNA	0.140885	0	0.1639	0.125311	0.108709	0.365441	0	0	0	0.117006	0.377541	0	0.165545	0.17006	0	0.436305	0.286398	0.477219
11205294..11205492	18	11205294	11205492	1010001N08Rik	Intergenic	-152828	NR_105023	68434	Mm.57626	NR_105022	ENSMUSG00000097222	RIKEN cDNA 1010001N08 gene	ncRNA	0.986197	0.871272	0.1639	1.25311	0.108709	0	0	0	1.77656	0.0585029	0.528557	0.0978776	0	0.850298	0	0.436305	0.668261	0.556756
11205436..11205634	2	11205436	11205634	Gm13293	intron	-55581	NR_040369	100503147	Mm.91961	NR_040369	ENSMUSG00000086006	predicted gene 13293	ncRNA	0.422656	0.48404	1.3112	1.00249	0.326127	0.852695	0.305673	1.4734	0.161506	0.468023	0.604065	0.39151	0.496636	0.680239	0.671713	0.654458	0.668261	2.22702
11207950..11208148	1	11207950	11208148	Prex2	intron	-45995	NM_001033636	109294	Mm.123247	NM_029525	ENSMUSG00000048960	phosphatidylinositol-3,4,5-trisphosphate-dependent Rac exchange factor 2	protein-coding	0.352213	0.290424	0.1639	0.501243	0.543546	0.243627	0	0.184175	0.323011	0.292514	0.0755081	0.0978776	0.165545	0.510179	0.134343	0	1.05013	0.0795365
11208088..11208286	14	11208088	11208286	Fhit	intron	77785	NM_001308286	14198	Mm.397619	NM_010210	ENSMUSG00000060579	fragile histidine triad gene	protein-coding	0.352213	0.48404	0.1639	0.751865	1.08709	0.487254	0.458509	0	0.807528	0.468023	0.302032	0.0978776	0	0.255089	0.134343	0.927148	0.381864	0.795365
11208585..11208783	9	11208585	11208783	Cntn5	Intergenic	-303909	NM_001170787	244682	Mm.187021	NM_001033359	ENSMUSG00000039488	contactin 5	protein-coding	0.211328	0.096808	0	0	0	0.121814	0.917018	0.184175	0	0.234012	0.151016	0.0978776	0	0	0.134343	0.327229	0.286398	0.556756
11209222..11209420	8	11209222	11209420	Col4a2	intron	-103484	NM_009932	12827	Mm.181021	NM_009932	ENSMUSG00000031503	collagen, type IV, alpha 2	protein-coding	0.0704426	0.387232	0	0	0.217418	0	0	0.368351	0.161506	0.175509	0.151016	0.195755	0.496636	0	0.53737	0.708996	0	0.556756
11210074..11210272	13	11210074	11210272	Zp4-ps	Intergenic	-404146	NR_027813	664793	Mm.410565	NR_027813	ENSMUSG00000113593	zona pellucida glycoprotein 4, pseudogene	pseudo	0.140885	0.193616	0	0	0	0	0	0.184175	0	0	0.151016	0	0.165545	0	0	0	0.286398	0.0795365
11211781..11212125	10	11211781	11212125	Timm8a1	Intergenic	-117069	NM_013898	30058	Mm.214504	NM_013898	ENSMUSG00000048007	translocase of inner mitochondrial membrane 8A1	protein-coding	0	0.387232	0.1639	0	0.326127	0.609068	0.611345	0	0.323011	0.175509	0.0755081	0.195755	0.165545	0.255089	0.268685	0.381767	0.381864	0.318146
11213385..11213583	14	11213385	11213583	Fhit	intron	72488	NM_001308286	14198	Mm.397619	NM_010210	ENSMUSG00000060579	fragile histidine triad gene	protein-coding	0.211328	0.580848	0.491699	0.751865	0.434836	0.243627	0.611345	0	0.161506	0.468023	0.604065	0.39151	1.15882	0.765268	0.403028	0.708996	2.19572	0.636292
11213510..11213708	1	11213510	11213708	Prex2	intron	-40435	NM_001033636	109294	Mm.123247	NM_029525	ENSMUSG00000048960	phosphatidylinositol-3,4,5-trisphosphate-dependent Rac exchange factor 2	protein-coding	0.0704426	0.096808	0	0.125311	0	0.974508	0	0	0	0.234012	0.151016	0.0978776	0.496636	0.0850298	0.268685	0.0545381	0.954659	0.159073
11216554..11216752	12	11216554	11216752	Msgn1	promoter-TSS	-899	NM_019544	56184	Mm.117113	NM_019544	ENSMUSG00000047002	mesogenin 1	protein-coding	0.0704426	0	0.1639	0.250622	0	0.121814	0.305673	1.28923	0.323011	0.175509	0.0755081	0	0	0.17006	0	0.272691	0.0954659	0.23861
11217327..11217525	2	11217327	11217525	Gm13293	intron	-43690	NR_040369	100503147	Mm.91961	NR_040369	ENSMUSG00000086006	predicted gene 13293	ncRNA	0.281771	0.48404	0.1639	0.250622	0.652255	0.121814	0	0.736701	0.161506	0	0.226524	0.0978776	0.165545	0.340119	0.134343	0.545381	0	0.23861
11217743..11217941	18	11217743	11217941	1010001N08Rik	Intergenic	-165277	NR_105023	68434	Mm.57626	NR_105022	ENSMUSG00000097222	RIKEN cDNA 1010001N08 gene	ncRNA	0.211328	0.677656	0.1639	0	0	0.243627	0.305673	0.368351	0.161506	0.117006	0.151016	0	0	0.680239	0	0.218153	0.190932	0.23861
11218709..11218907	10	11218709	11218907	Timm8a1	Intergenic	-110214	NM_013898	30058	Mm.214504	NM_013898	ENSMUSG00000048007	translocase of inner mitochondrial membrane 8A1	protein-coding	0.140885	0.48404	0.655598	0	0.326127	0.365441	0.458509	0.368351	0.969034	0.292514	0	0.0978776	0	0.340119	0	0.163614	0.381864	0.397683
11218783..11218981	2	11218783	11218981	Gm13293	intron	-42234	NR_040369	100503147	Mm.91961	NR_040369	ENSMUSG00000086006	predicted gene 13293	ncRNA	0.0704426	0.193616	0	0.751865	0.326127	0.243627	0.305673	0	0	0.117006	0.453049	0	0	0.340119	0	0.327229	0.0954659	0.954439
11219214..11219412	7	11219214	11219412	Vmn1r70	exon	377	NM_134228	171262	Mm.222634	NM_134228	ENSMUSG00000045340	vomeronasal 1 receptor 70	protein-coding	0.633984	0.096808	0.819498	0.125311	0.543546	1.33995	0	0	2.09957	0.117006	0.151016	0.39151	0	0.255089	0.940398	0.272691	0.763727	0.556756
11219700..11219947	11	11219700	11219947	Zpbp	intron	142598	NM_001185153	53604	Mm.9500	NM_015785	ENSMUSG00000020193	zona pellucida binding protein	protein-coding	0.0704426	0.290424	0.1639	0.250622	0.108709	0.243627	0	0	0	0	0	0.195755	0.165545	0.17006	0	0.218153	0.0954659	0.159073
11220742..11220940	4	11220742	11220940	Dpy19l4	intron	28437	NM_001081201	381510	Mm.331486	NM_001081201	ENSMUSG00000045205	dpy-19-like 4 (C. elegans)	protein-coding	0.281771	0.48404	0.327799	0.375932	0.543546	0.121814	0.305673	0	0.323011	0.175509	0.377541	0.195755	0.165545	0.17006	0.806055	0.327229	1.24106	0.23861
11220893..11221091	8	11220893	11221091	Col4a2	exon	-91813	NM_009932	12827	Mm.181021	NM_009932	ENSMUSG00000031503	collagen, type IV, alpha 2	protein-coding	0.140885	0.193616	0	0	0.108709	0.121814	0	0.368351	0	0.175509	0	0.293633	0.496636	0	0.134343	0.272691	0.381864	0.477219
11221881..11222079	16	11221881	11222079	2610020C07Rik	intron	18504	NR_038156	69918	Mm.440400	NR_038154		RIKEN cDNA 2610020C07 gene	ncRNA	0.140885	0.48404	0.819498	0.250622	0.217418	0	0	0.920876	0.484517	0	0.0755081	0.0978776	0.331091	0.17006	0.134343	0.163614	0.0954659	0.159073
11221959..11222157	13	11221959	11222157	Zp4-ps	Intergenic	-392261	NR_027813	664793	Mm.410565	NR_027813	ENSMUSG00000113593	zona pellucida glycoprotein 4, pseudogene	pseudo	0.352213	0.290424	0	0.501243	0	0.121814	0	0.920876	0.161506	0	0.0755081	0.0978776	0.662182	0.17006	0.134343	0.163614	0.0954659	0.159073
11223332..11223548	8	11223332	11223548	Col4a2	intron	-89365	NM_009932	12827	Mm.181021	NM_009932	ENSMUSG00000031503	collagen, type IV, alpha 2	protein-coding	0.563541	0.871272	0.655598	0.250622	0.434836	0.121814	0	0.184175	0.484517	0.117006	0.453049	0.293633	0.827727	0.850298	0.268685	0.490843	0.954659	0.636292
11223745..11223943	14	11223745	11223943	Fhit	intron	62128	NM_001308286	14198	Mm.397619	NM_010210	ENSMUSG00000060579	fragile histidine triad gene	protein-coding	0.140885	0.387232	0.491699	0.501243	0.108709	0.121814	1.37553	0	0.969034	0.175509	0.0755081	0.0978776	0	0.17006	0.134343	0.490843	0.190932	0.159073
11226431..11226629	3	11226431	11226629	Gm10745	Intergenic	617829	NR_040751	100038545	Mm.388494	NR_040751	ENSMUSG00000104015	predicted gene 10745	ncRNA	0.140885	0.096808	0	0.375932	0.543546	0	0.917018	0	0	0.351017	0.0755081	0	1.48991	0.17006	0.134343	0.708996	0	0.318146
11228959..11229157	3	11228959	11229157	Gm10745	Intergenic	615301	NR_040751	100038545	Mm.388494	NR_040751	ENSMUSG00000104015	predicted gene 10745	ncRNA	0.563541	0.096808	0.1639	0	0.434836	0.121814	0.152836	0.184175	0.484517	0.175509	0.151016	0.293633	0.165545	0.340119	0.268685	0.109076	1.14559	0.23861
11232467..11232665	9	11232467	11232665	Cntn5	Intergenic	-327791	NM_001170787	244682	Mm.187021	NM_001033359	ENSMUSG00000039488	contactin 5	protein-coding	0.422656	0.193616	0	0.501243	0	0.243627	0	1.10505	0	0.175509	0	0.195755	0.331091	0.0850298	0	0.272691	0.381864	0.23861
11232847..11233124	6	11232847	11233124	AA545190	Intergenic	-308608	NR_033776	57866	Mm.4397	NR_033776		EST AA545190	ncRNA	0.422656	0.193616	0.491699	0	0.108709	0.365441	0.305673	0	0.323011	0.292514	0.151016	0.0978776	0	0.0850298	0.53737	0.87261	0.190932	0.23861
11235414..11235612	12	11235414	11235612	Msgn1	Intergenic	-19759	NM_019544	56184	Mm.117113	NM_019544	ENSMUSG00000047002	mesogenin 1	protein-coding	0.140885	0	0.491699	0.877176	0.652255	0.487254	0	0	0	0.292514	0.226524	0.0978776	0.496636	1.19042	0.53737	0.272691	0.572796	0.636292
11239440..11239638	1	11239440	11239638	Prex2	intron	-14505	NM_001033636	109294	Mm.123247	NM_029525	ENSMUSG00000048960	phosphatidylinositol-3,4,5-trisphosphate-dependent Rac exchange factor 2	protein-coding	0.281771	0.096808	0.655598	0.375932	0.434836	0	1.22269	0.184175	0	0.175509	0.226524	0.0978776	0.331091	0.17006	0.268685	0.436305	0.286398	0.477219
11239654..11239852	18	11239654	11239852	1010001N08Rik	Intergenic	-187188	NR_105023	68434	Mm.57626	NR_105022	ENSMUSG00000097222	RIKEN cDNA 1010001N08 gene	ncRNA	0.0704426	0.193616	0.1639	1.37842	0	0	0.152836	0.184175	0	0.0585029	0.151016	0.195755	0.662182	0	0.134343	0.272691	0.381864	0.318146
11240125..11240323	19	11240125	11240323	1700025F22Rik	promoter-TSS	-414	NM_027074	69416	Mm.72491	NM_027074	ENSMUSG00000024728	RIKEN cDNA 1700025F22 gene	protein-coding	0.0704426	0.096808	0.327799	0.877176	0.869673	0	0.305673	0.184175	0	0.117006	0.0755081	0.195755	0.662182	0.340119	0	0.327229	0.286398	0.318146
11240801..11240999	1	11240801	11240999	Prex2	intron	-13144	NM_001033636	109294	Mm.123247	NM_029525	ENSMUSG00000048960	phosphatidylinositol-3,4,5-trisphosphate-dependent Rac exchange factor 2	protein-coding	0	0	0.1639	0.125311	0	0.365441	0	0.368351	0	0.117006	0.151016	0.293633	0.331091	0.17006	0.268685	0.599919	0.190932	0.556756
11241446..11242347	X	11241446	11242347	H2al1j	Intergenic	336949	NM_001114529	236663	Mm.473680	NM_001114529	ENSMUSG00000069038	H2A histone family member L1J	protein-coding	0.0704426	0.290424	0.1639	0	0.326127	0	0	0.920876	0.161506	0.234012	0	0	0.662182	0.0850298	0.806055	0.163614	0	0.397683
11243011..11243209	4	11243011	11243209	Dpy19l4	intron	6168	NM_001081201	381510	Mm.331486	NM_001081201	ENSMUSG00000045205	dpy-19-like 4 (C. elegans)	protein-coding	0.422656	0.096808	0	0	0.760964	0.365441	0.152836	0.920876	0	0.40952	0	0.0978776	0.993273	0.17006	0.268685	0.436305	0.381864	0.397683
11243649..11243847	16	11243649	11243847	Gspt1	intron	10670	NM_001130008	14852	Mm.325827	NM_146066	ENSMUSG00000062203	G1 to S phase transition 1	protein-coding	0.211328	0.193616	0.491699	0	0.108709	0.852695	0	0.184175	0	0.175509	0	0	0	0.17006	0	0.0545381	0.286398	0.0795365
11246926..11247124	8	11246926	11247124	Col4a2	exon	-65780	NM_009932	12827	Mm.181021	NM_009932	ENSMUSG00000031503	collagen, type IV, alpha 2	protein-coding	0.352213	0.387232	0	0.250622	0.108709	0.121814	0.611345	0.552526	0.161506	0.175509	0	0.293633	0	0	0	0.327229	0.47733	0.318146
11248102..11248300	17	11248102	11248300	Park2	intron	214976	NM_016694	50873	Mm.311110	NM_016694	ENSMUSG00000023826	Parkinson disease (autosomal recessive, juvenile) 2, parkin	protein-coding	0.563541	2.22658	0.327799	1.25311	0.217418	0.852695	0.305673	0	0	0.0585029	0.528557	0.195755	0.165545	0.425149	1.07474	0.218153	0.381864	1.27258
11248135..11248333	19	11248135	11248333	1700025F22Rik	intron	-8424	NM_027074	69416	Mm.72491	NM_027074	ENSMUSG00000024728	RIKEN cDNA 1700025F22 gene	protein-coding	0.0704426	0.096808	0.327799	0.501243	0.326127	0.243627	1.06985	0.368351	0	0.40952	0	0	0.165545	0.17006	0.134343	0.327229	0.572796	0.0795365
11248942..11249565	4	11248942	11249565	Dpy19l4	promoter-TSS	24	NM_001081201	381510	Mm.331486	NM_001081201	ENSMUSG00000045205	dpy-19-like 4 (C. elegans)	protein-coding	0.281771	0.193616	0.819498	0.250622	0.869673	0.487254	0.152836	1.4734	0.484517	0.234012	0.151016	0.195755	0	0.765268	0.403028	0.545381	0.763727	0.0795365
11249062..11249260	6	11249062	11249260	AA545190	Intergenic	-324783	NR_033776	57866	Mm.4397	NR_033776		EST AA545190	ncRNA	0.493098	0.290424	0.1639	0.501243	0.434836	0.243627	0.305673	0.736701	0.161506	0.292514	0.226524	0.0978776	0.331091	0.255089	0.53737	0.218153	0.859193	0.397683
11251796..11251994	12	11251796	11251994	Gen1	intron	20698	NM_177331	209334	Mm.215295	NM_177331	ENSMUSG00000051235	GEN1, Holliday junction 5' flap endonuclease	protein-coding	0.140885	0.096808	0.327799	0	0.108709	0.121814	0	0.920876	0.323011	0.175509	0.151016	0.0978776	0	0.255089	0.268685	0.218153	0.47733	0.318146
11253022..11253220	X	11253022	11253220	H2al1j	Intergenic	348173	NM_001114529	236663	Mm.473680	NM_001114529	ENSMUSG00000069038	H2A histone family member L1J	protein-coding	0.140885	0.193616	0	0	0.543546	0.121814	0.611345	1.28923	0.161506	0	0.0755081	0.195755	0	0	0.268685	0.218153	0.190932	0.23861
11253653..11254835	16	11253653	11254835	Gspt1	TTS	174	NM_001130008	14852	Mm.325827	NM_146066	ENSMUSG00000062203	G1 to S phase transition 1	protein-coding	0.140885	0.290424	0.327799	0	0.108709	0	0.458509	0.184175	1.13054	0.234012	0.151016	0.195755	0.165545	0.510179	0.268685	0.654458	0.0954659	0.636292
11253812..11254010	X	11253812	11254010	H2al1j	Intergenic	348963	NM_001114529	236663	Mm.473680	NM_001114529	ENSMUSG00000069038	H2A histone family member L1J	protein-coding	0.140885	0.290424	0.1639	0.375932	0.978382	0.121814	0.305673	0	0.323011	0.234012	0.226524	0.293633	0.827727	0.255089	0.134343	0.272691	1.05013	0.477219
11254923..11255121	7	11254923	11255121	Nlrp4b	Intergenic	-18120	NM_172481	210045	Mm.95244	NM_172481	ENSMUSG00000034087	NLR family, pyrin domain containing 4B	protein-coding	0.352213	0	0.1639	0.125311	0.108709	0.243627	0	0	0.484517	0.526526	0.302032	0	0.165545	0.340119	0	0.545381	0.954659	0.477219
11256866..11257064	6	11256866	11257064	AA545190	Intergenic	-332587	NR_033776	57866	Mm.4397	NR_033776		EST AA545190	ncRNA	0.0704426	0.387232	0.491699	0.125311	0.652255	0.243627	0.305673	0.920876	0	0.117006	0.151016	0.0978776	0.331091	0	0.134343	0.490843	0.381864	0
11259621..11259819	8	11259621	11259819	Col4a2	intron	-53085	NM_009932	12827	Mm.181021	NM_009932	ENSMUSG00000031503	collagen, type IV, alpha 2	protein-coding	0.211328	0	0.655598	0.125311	0.217418	0.121814	0	0.184175	0.484517	0.117006	0.0755081	0	0.165545	0.0850298	0	0.109076	0.190932	0.159073
11263230..11263428	12	11263230	11263428	Gen1	intron	9264	NM_177331	209334	Mm.215295	NM_177331	ENSMUSG00000051235	GEN1, Holliday junction 5' flap endonuclease	protein-coding	0.211328	0.096808	0.327799	0	0.543546	0	0	0	0.323011	0.175509	0	0	0	0.17006	0	0.163614	0.0954659	0.159073
11264613..11264811	4	11264613	11264811	Dpy19l4	intron	-15434	NM_001081201	381510	Mm.331486	NM_001081201	ENSMUSG00000045205	dpy-19-like 4 (C. elegans)	protein-coding	0.211328	0.387232	0.1639	0.375932	0.434836	0.365441	0	0	0.323011	0.351017	0	0.195755	0.165545	0.255089	0	0.109076	0	1.19305
11267987..11268185	9	11267987	11268185	Cntn5	Intergenic	-363311	NM_001170787	244682	Mm.187021	NM_001033359	ENSMUSG00000039488	contactin 5	protein-coding	0.140885	0.193616	0.1639	0.125311	0.217418	0.487254	0	0.368351	0.161506	0.175509	0.226524	0	0.496636	0.255089	0.134343	0.272691	0.286398	0.397683
11269230..11269428	8	11269230	11269428	Col4a2	intron	-43476	NM_009932	12827	Mm.181021	NM_009932	ENSMUSG00000031503	collagen, type IV, alpha 2	protein-coding	0.0704426	0.096808	0	0.501243	0.326127	0.121814	0.152836	0	0	0.234012	0.0755081	0	0	0.255089	0	0.163614	0.572796	0
11270094..11270292	1	11270094	11270292	Prex2	intron	16149	NM_001033636	109294	Mm.123247	NM_029525	ENSMUSG00000048960	phosphatidylinositol-3,4,5-trisphosphate-dependent Rac exchange factor 2	protein-coding	0.211328	0.193616	0	0.250622	0.326127	0.243627	0.152836	0.184175	0.484517	0.234012	0.302032	0	0	0.17006	0	0.654458	0.381864	0.23861
11272190..11272388	8	11272190	11272388	Col4a2	intron	-40516	NM_009932	12827	Mm.181021	NM_009932	ENSMUSG00000031503	collagen, type IV, alpha 2	protein-coding	0.352213	0.193616	0	0.375932	0.978382	0	0.764182	0	0.323011	0.117006	0.302032	0.195755	0.331091	0.425149	0.268685	0.490843	0.572796	0.397683
11272213..11272411	18	11272213	11272411	1010001N08Rik	Intergenic	-219747	NR_105023	68434	Mm.57626	NR_105022	ENSMUSG00000097222	RIKEN cDNA 1010001N08 gene	ncRNA	0.0704426	0.48404	0	0	0.108709	0.243627	0.152836	0	0	0.117006	0.0755081	0.195755	0	0.17006	0.403028	0.381767	0.381864	0.159073
11272372..11273534	12	11272372	11273534	Smc6	promoter-TSS	261	NM_025695	67241	Mm.173953	NM_025695	ENSMUSG00000020608	structural maintenance of chromosomes 6	protein-coding	0.211328	0.193616	0.1639	0.375932	0	0.243627	0	1.10505	0.161506	0.234012	0	0.0978776	0.331091	0.17006	0	0.327229	0.381864	0.0795365
11272686..11272884	13	11272686	11272884	Zp4-ps	Intergenic	-341534	NR_027813	664793	Mm.410565	NR_027813	ENSMUSG00000113593	zona pellucida glycoprotein 4, pseudogene	pseudo	0.140885	0.387232	0.819498	0.250622	0	0	0.152836	2.02593	0	0.175509	0.453049	0	0.496636	0.17006	0.268685	0.109076	0.668261	0.715829
11273447..11273645	4	11273447	11273645	Dpy19l4	intron	-24268	NM_001081201	381510	Mm.331486	NM_001081201	ENSMUSG00000045205	dpy-19-like 4 (C. elegans)	protein-coding	0.281771	0.193616	0.1639	0.125311	0	0	0.152836	0	0	0.0585029	0.151016	0	0	0.255089	0.403028	0.163614	0.0954659	0.23861
11275492..11275690	4	11275492	11275690	Dpy19l4	intron	-26313	NM_001081201	381510	Mm.331486	NM_001081201	ENSMUSG00000045205	dpy-19-like 4 (C. elegans)	protein-coding	0.493098	0	0	0	0.108709	0.121814	0	0	0	0.0585029	0.0755081	0	0.331091	0	0	0	0	0.318146
11280173..11280371	3	11280173	11280371	Gm10745	Intergenic	564087	NR_040751	100038545	Mm.388494	NR_040751	ENSMUSG00000104015	predicted gene 10745	ncRNA	0.140885	0.48404	0.327799	0.375932	0.326127	0.121814	0.152836	0.184175	0.161506	0.117006	0.0755081	0.195755	1.32436	0.0850298	0	0.490843	0.190932	0.23861
11282215..11282413	3	11282215	11282413	Gm10745	Intergenic	562045	NR_040751	100038545	Mm.388494	NR_040751	ENSMUSG00000104015	predicted gene 10745	ncRNA	0.352213	0.871272	0	1.1278	0	0.487254	0	0	0.807528	0.234012	0.226524	0.0978776	0.827727	0.255089	0.134343	0.272691	0.572796	0.477219
11284124..11284322	4	11284124	11284322	Esrp1	intron	29702	NM_001347052	207920	Mm.387719	NM_194055	ENSMUSG00000040728	epithelial splicing regulatory protein 1	protein-coding	0.493098	0.193616	0.1639	0.375932	0.434836	0.730881	0.305673	0	0.161506	0.702035	0.151016	0.195755	0.993273	0.340119	0.806055	0.763534	1.24106	0.477219
11284473..11284671	2	11284473	11284671	Gm13293	intron	23456	NR_040369	100503147	Mm.91961	NR_040369	ENSMUSG00000086006	predicted gene 13293	ncRNA	0.563541	0.387232	0.983397	0.626554	0.869673	0.365441	0.458509	0.368351	0.807528	0.877543	0.981606	0.489388	1.65545	0.340119	0.53737	1.30892	2.57758	1.67027
11284534..11284732	16	11284534	11284732	Tnfrsf17	Intergenic	-29269	NM_011608	21935	Mm.12935	NM_011608	ENSMUSG00000022496	tumor necrosis factor receptor superfamily, member 17	protein-coding	0.704426	0.677656	0.819498	0.751865	0.108709	0.487254	1.6812	2.39428	0.646023	0.702035	0.151016	0.880898	2.31764	1.27545	1.34343	0.87261	2.19572	1.03398
11284813..11285011	2	11284813	11285011	Gm13293	intron	23796	NR_040369	100503147	Mm.91961	NR_040369	ENSMUSG00000086006	predicted gene 13293	ncRNA	0.0704426	0.290424	0.1639	0.250622	0.108709	0.243627	0.152836	0	0.323011	0.292514	0.0755081	0.0978776	0.165545	0.595209	0.268685	0.545381	0.47733	0.0795365
11285137..11285335	19	11285137	11285335	4930526L06Rik	intron	13929	NR_045317	75138	Mm.490787	NR_045317	ENSMUSG00000097091	RIKEN cDNA 4930526L06 gene	ncRNA	0.211328	0.48404	0.655598	0.375932	0.978382	0.365441	0	0.736701	0.161506	0.117006	0.0755081	0.293633	0.331091	0.425149	0	0.545381	0.286398	0.318146
11286682..11286880	1	11286682	11286880	Prex2	intron	32737	NM_001033636	109294	Mm.123247	NM_029525	ENSMUSG00000048960	phosphatidylinositol-3,4,5-trisphosphate-dependent Rac exchange factor 2	protein-coding	0.422656	0.48404	0.1639	0.125311	0.108709	0.243627	0.917018	0	0	0.351017	0	0.0978776	0	0.340119	1.20908	0.218153	0.763727	0.0795365
11286943..11287161	2	11286943	11287161	Gm13293	intron	25936	NR_040369	100503147	Mm.91961	NR_040369	ENSMUSG00000086006	predicted gene 13293	ncRNA	0.633984	0.096808	0	0.375932	0.652255	0.243627	0.611345	0.920876	0.161506	0.351017	0.151016	0.0978776	0.993273	0.0850298	0	0.654458	0.763727	0
11289971..11290169	4	11289971	11290169	Esrp1	intron	23855	NM_001347052	207920	Mm.387719	NM_194055	ENSMUSG00000040728	epithelial splicing regulatory protein 1	protein-coding	0.281771	0	0.1639	0	0.108709	0.365441	0	0.368351	0	0.0585029	0.0755081	0.0978776	0	0.17006	0	0.0545381	0.0954659	0.397683
11291912..11292110	14	11291912	11292110	Fhit	intron	-6039	NM_001308286	14198	Mm.397619	NM_010210	ENSMUSG00000060579	fragile histidine triad gene	protein-coding	0.0704426	0.96808	0.1639	0.125311	0	0.243627	0.458509	0	0	0.0585029	0.151016	0.489388	0.331091	0	0.134343	0.218153	1.43199	0
11291944..11292142	15	11291944	11292142	Tars	Intergenic	37370	NM_033074	110960	Mm.286061	NM_033074	ENSMUSG00000022241	threonyl-tRNA synthetase	protein-coding	0.211328	0	0	0.125311	0.652255	0.487254	0.458509	0	0.484517	0.117006	0.0755081	0.293633	0	0.17006	0.403028	0.272691	0.47733	0.397683
11292670..11292868	11	11292670	11292868	Zpbp	intron	69653	NM_001185153	53604	Mm.9500	NM_015785	ENSMUSG00000020193	zona pellucida binding protein	protein-coding	0.493098	0.387232	0.983397	0.626554	0.217418	1.33995	0.458509	0.184175	0.323011	0.234012	0.528557	0.587265	0.662182	0.255089	0.671713	0.927148	1.14559	1.11351
11293052..11293250	3	11293052	11293250	Gm10745	Intergenic	551208	NR_040751	100038545	Mm.388494	NR_040751	ENSMUSG00000104015	predicted gene 10745	ncRNA	0.211328	0.193616	0.1639	0.125311	0.326127	0.365441	0.611345	0.184175	0.646023	0.175509	0.0755081	0.195755	0.165545	0.425149	0.134343	0.163614	0.572796	0.318146
11296378..11296576	7	11296378	11296576	Nlrp4b	intron	23307	NM_001355151	210045	Mm.95244	NM_172481	ENSMUSG00000034087	NLR family, pyrin domain containing 4B	protein-coding	0.633984	0.193616	0.491699	0.501243	0.434836	0.243627	0.152836	0.184175	1.45355	0.234012	0.377541	0.293633	0.496636	0.765268	0	0.272691	1.14559	0.715829
11298418..11298616	19	11298418	11298616	4930526L06Rik	intron	27210	NR_045317	75138	Mm.490787	NR_045317	ENSMUSG00000097091	RIKEN cDNA 4930526L06 gene	ncRNA	0.563541	0.48404	0.1639	1.37842	0.108709	0	0.305673	0.368351	0	0.351017	0	0.195755	0.165545	0.340119	0.403028	0.381767	0.190932	0.715829
11306183..11306381	13	11306183	11306381	Zp4-ps	Intergenic	-308037	NR_027813	664793	Mm.410565	NR_027813	ENSMUSG00000113593	zona pellucida glycoprotein 4, pseudogene	pseudo	0	0.096808	0	0.877176	0.217418	0.121814	0	0.368351	0.161506	0.234012	0.0755081	0	0.331091	0.0850298	0	0.218153	0.190932	0.318146
11306587..11306785	10	11306587	11306785	Timm8a1	Intergenic	-22336	NM_013898	30058	Mm.214504	NM_013898	ENSMUSG00000048007	translocase of inner mitochondrial membrane 8A1	protein-coding	0.281771	0.387232	0.491699	1.1278	0.326127	0.365441	0.152836	0.184175	0.161506	0.117006	0.0755081	0	0	0.0850298	0.53737	0.0545381	0	0.397683
11309531..11309729	16	11309531	11309729	Tnfrsf17	Intergenic	-4272	NM_011608	21935	Mm.12935	NM_011608	ENSMUSG00000022496	tumor necrosis factor receptor superfamily, member 17	protein-coding	0.704426	0.387232	0	0.751865	0.326127	0	0.458509	2.2101	0.161506	0.468023	0.377541	0	0.993273	1.27545	0.403028	0.981686	0.286398	0.715829
11311314..11311512	3	11311314	11311512	Gm10745	Intergenic	532946	NR_040751	100038545	Mm.388494	NR_040751	ENSMUSG00000104015	predicted gene 10745	ncRNA	0.422656	0.096808	0	0	0.326127	0.121814	0	0.920876	0	0.175509	0.151016	0.0978776	0.165545	0	0	0.327229	0.190932	0.477219
11311742..11311940	18	11311742	11311940	1010001N08Rik	Intergenic	-259276	NR_105023	68434	Mm.57626	NR_105022	ENSMUSG00000097222	RIKEN cDNA 1010001N08 gene	ncRNA	0.140885	0.096808	0.327799	0	0.217418	0	0	0.736701	0	0	0	0.0978776	0	0	0	0.0545381	0.0954659	0.0795365
11312357..11312555	4	11312357	11312555	Esrp1	intron	1469	NM_001347052	207920	Mm.387719	NM_194055	ENSMUSG00000040728	epithelial splicing regulatory protein 1	protein-coding	0.211328	0.580848	0	0.877176	0	0	0	0	0.323011	0	0	0.195755	0	0.0850298	0	0.109076	0.190932	0.159073
11312790..11313108	8	11312790	11313108	Col4a1	promoter-TSS	-123	NM_009931	12826	Mm.738	NM_009931	ENSMUSG00000031502	collagen, type IV, alpha 1	protein-coding	0.0704426	0.096808	0.1639	0	0	0.365441	0	0.184175	0.161506	0	0	0.0978776	0	0	0.134343	0.0545381	0.0954659	0.0795365
11313170..11313398	7	11313170	11313398	Vmn1r71	intron	21603	NM_145848	252910	Mm.451639	NM_145848	ENSMUSG00000059206	vomeronasal 1 receptor 71	protein-coding	0.422656	0.096808	0	0	0	0.121814	0.305673	0	0.323011	0	0	0.195755	0	0	0.134343	0.109076	0.190932	0.159073
11313296..11313494	8	11313296	11313494	Col4a1	promoter-TSS	-569	NM_009931	12826	Mm.738	NM_009931	ENSMUSG00000031502	collagen, type IV, alpha 1	protein-coding	0.140885	0.096808	0	0	0.108709	0	0.305673	0	0.323011	0	0	0.0978776	0	0.0850298	0.134343	0.0545381	0.0954659	0.0795365
11313748..11313946	4	11313748	11313946	Esrp1	promoter-TSS	78	NM_001347052	207920	Mm.387719	NM_194055	ENSMUSG00000040728	epithelial splicing regulatory protein 1	protein-coding	0.140885	0	0	0.877176	0.108709	0.121814	0	1.28923	0.484517	0.0585029	0.226524	0.0978776	0.165545	0.17006	0.134343	0.436305	0.381864	0.0795365
11314145..11314343	18	11314145	11314343	1010001N08Rik	Intergenic	-261679	NR_105023	68434	Mm.57626	NR_105022	ENSMUSG00000097222	RIKEN cDNA 1010001N08 gene	ncRNA	0.281771	0.387232	0	1.62904	0.434836	0	1.6812	0.184175	0	0.234012	0.151016	0.293633	0.165545	0.255089	0.268685	0.381767	0.572796	0.636292
11314161..11314359	2	11314161	11314359	8030442B05Rik	intron	5867	NR_040615	77543	Mm.490670	NR_040615	ENSMUSG00000102674	RIKEN cDNA 8030442B05 gene	ncRNA	0.211328	0.096808	0.491699	0	0.108709	0.365441	0.305673	0.184175	0.161506	0.175509	0	0.0978776	0.165545	0	0.134343	0.163614	0	0.477219
11315083..11315363	4	11315083	11315363	Esrp1	Intergenic	-1293	NM_001290383	207920	Mm.387719	NM_194055	ENSMUSG00000040728	epithelial splicing regulatory protein 1	protein-coding	0.140885	0.387232	0.1639	0.375932	0.108709	0.365441	0.152836	0.368351	0.161506	0.0585029	0.151016	0	0	0.17006	0.268685	0.109076	0.381864	0
11317376..11317574	2	11317376	11317574	8030442B05Rik	intron	2652	NR_040615	77543	Mm.490670	NR_040615	ENSMUSG00000102674	RIKEN cDNA 8030442B05 gene	ncRNA	0.281771	0.096808	0.1639	0	0	1.33995	0.152836	0.368351	0.323011	0.234012	0.377541	0	0.662182	0.17006	0	0.381767	0.572796	0.477219
11317907..11318105	19	11317907	11318105	Ms4a1	intron	22635	NM_007641	12482	Mm.4046	NM_007641	ENSMUSG00000024673	membrane-spanning 4-domains, subfamily A, member 1	protein-coding	0.352213	0.096808	0	0.250622	0.434836	0.243627	0	0	0	0.175509	0.151016	0.0978776	0	0.17006	0	0.0545381	0.859193	0.0795365
11319394..11319592	8	11319394	11319592	Col4a1	intron	-6667	NM_009931	12826	Mm.738	NM_009931	ENSMUSG00000031502	collagen, type IV, alpha 1	protein-coding	0	0.387232	0.491699	0.125311	0	0.365441	0.152836	0.552526	0	0.117006	0.0755081	0.0978776	0.165545	0	0	0.599919	0	0.0795365
11320235..11320433	18	11320235	11320433	1010001N08Rik	Intergenic	-267769	NR_105023	68434	Mm.57626	NR_105022	ENSMUSG00000097222	RIKEN cDNA 1010001N08 gene	ncRNA	0	0.193616	0	0	0	0	0	0.184175	0	0.175509	0.0755081	0.0978776	0.496636	0.255089	0	0.163614	0.0954659	0.556756
11321906..11322104	7	11321906	11322104	Vmn1r71	Intergenic	12882	NM_145848	252910	Mm.451639	NM_145848	ENSMUSG00000059206	vomeronasal 1 receptor 71	protein-coding	0.0704426	0	0	0	0.108709	0	0.152836	0.920876	0.323011	0	0.0755081	0.195755	0	0	0.134343	0.109076	0.286398	0.23861
11322314..11322512	9	11322314	11322512	Cntn5	Intergenic	-417638	NM_001170787	244682	Mm.187021	NM_001033359	ENSMUSG00000039488	contactin 5	protein-coding	0.281771	0.193616	0.1639	0.125311	0	0.121814	0	0	0.323011	0.117006	0.226524	0.0978776	0.827727	0.17006	0.53737	0.490843	0.381864	0.159073
11322678..11323350	16	11322678	11323350	Snx29	promoter-TSS	17	NM_028964	74478	Mm.325831	NM_028964	ENSMUSG00000071669	sorting nexin 29	protein-coding	0	0	0	0.125311	0.108709	0.487254	0.152836	0	0.161506	0	0.151016	0.0978776	0	0.340119	0	0.327229	0.0954659	0.159073
11322917..11323115	13	11322917	11323115	Zp4-ps	Intergenic	-291303	NR_027813	664793	Mm.410565	NR_027813	ENSMUSG00000113593	zona pellucida glycoprotein 4, pseudogene	pseudo	0.0704426	0.290424	0.1639	0.125311	0.108709	0.365441	1.22269	0.552526	0.484517	0.117006	0.302032	0	0.165545	0.17006	0.671713	0.327229	0.0954659	0.556756
11323065..11323263	8	11323065	11323263	Col4a1	intron	-10338	NM_009931	12826	Mm.738	NM_009931	ENSMUSG00000031502	collagen, type IV, alpha 1	protein-coding	0.563541	0	0	1.1278	0.217418	0	0.152836	0.552526	0	0.234012	0.0755081	0.0978776	0.662182	0	0	0.109076	0.286398	0.556756
11326654..11326852	3	11326654	11326852	Gm10745	Intergenic	517606	NR_040751	100038545	Mm.388494	NR_040751	ENSMUSG00000104015	predicted gene 10745	ncRNA	0.211328	0.193616	0.327799	0	0.326127	0	0.305673	0.552526	0.484517	0.234012	0	0.0978776	0.496636	0.340119	0.134343	0.218153	0.47733	0.0795365
11327318..11327516	13	11327318	11327516	Zp4-ps	Intergenic	-286902	NR_027813	664793	Mm.410565	NR_027813	ENSMUSG00000113593	zona pellucida glycoprotein 4, pseudogene	pseudo	1.12708	0.48404	0.655598	1.50373	0.434836	0.243627	0.152836	0.184175	0.646023	0.643532	0.0755081	0.39151	0.331091	1.19042	1.07474	0.763534	0.954659	0.874902
11327475..11327803	8	11327475	11327803	Col4a1	intron	-14813	NM_009931	12826	Mm.738	NM_009931	ENSMUSG00000031502	collagen, type IV, alpha 1	protein-coding	0.352213	0.290424	0.327799	0.125311	0	0.121814	0.152836	0	0.161506	0.117006	0.151016	0.293633	0.165545	0.0850298	0.268685	0.0545381	0.859193	0.397683
11328953..11329151	16	11328953	11329151	Snx29	intron	6055	NM_028964	74478	Mm.325831	NM_028964	ENSMUSG00000071669	sorting nexin 29	protein-coding	0.986197	0.580848	0	0.250622	0.326127	0.243627	0	0.184175	0	0.292514	0.377541	0	0	0.255089	0	0.163614	0.286398	1.11351
11329143..11329790	15	11329143	11329790	Tars	promoter-TSS	-54	NM_033074	110960	Mm.286061	NM_033074	ENSMUSG00000022241	threonyl-tRNA synthetase	protein-coding	0.211328	0.96808	0.1639	0	0.108709	0	0.152836	0.184175	0	0	0.151016	0.195755	0	0.255089	0.134343	0.109076	0.381864	0.318146
11332658..11332856	17	11332658	11332856	Park2	intron	299532	NM_016694	50873	Mm.311110	NM_016694	ENSMUSG00000023826	Parkinson disease (autosomal recessive, juvenile) 2, parkin	protein-coding	0.0704426	0.096808	0	0.125311	0.434836	0.365441	0.611345	0.184175	0.323011	0.175509	0.151016	0.195755	0.165545	0.0850298	0.268685	0.327229	0.572796	0.318146
11333019..11333217	19	11333019	11333217	Ms4a1	intron	7523	NM_007641	12482	Mm.4046	NM_007641	ENSMUSG00000024673	membrane-spanning 4-domains, subfamily A, member 1	protein-coding	0.0704426	0.677656	0.1639	0	0.108709	0.365441	0	0.184175	0.323011	0.117006	0.0755081	0.0978776	0	0.17006	0	0.327229	0.190932	0.159073
11338154..11338352	15	11338154	11338352	Tars	Intergenic	-8840	NM_033074	110960	Mm.286061	NM_033074	ENSMUSG00000022241	threonyl-tRNA synthetase	protein-coding	0.845312	1.45212	0.655598	1.1278	0.869673	1.09632	0.611345	0.552526	1.13054	0.760537	0.226524	0.195755	0.993273	0.510179	0.806055	1.41799	0.859193	0.477219
11338880..11339078	13	11338880	11339078	Zp4-ps	Intergenic	-275340	NR_027813	664793	Mm.410565	NR_027813	ENSMUSG00000113593	zona pellucida glycoprotein 4, pseudogene	pseudo	0.211328	0.193616	0.327799	0	1.95676	0.243627	0.611345	0.184175	0.323011	0.292514	0.302032	0	0.165545	0.595209	0.53737	0.381767	0.763727	0.23861
11340462..11340660	8	11340462	11340660	Col4a1	intron	-27735	NM_009931	12826	Mm.738	NM_009931	ENSMUSG00000031502	collagen, type IV, alpha 1	protein-coding	0.633984	0.290424	1.1473	0.250622	0.108709	0	0.611345	0.184175	0.646023	0.40952	0.226524	0	0.165545	0.510179	0.403028	0.763534	0.47733	0.23861
11340604..11340802	9	11340604	11340802	Cntn5	Intergenic	-435928	NM_001170787	244682	Mm.187021	NM_001033359	ENSMUSG00000039488	contactin 5	protein-coding	0.211328	0.387232	0.1639	0	0.652255	0.121814	1.06985	0	0.161506	0.0585029	0.226524	0.195755	0.331091	0.255089	0.268685	0.163614	0.47733	0.477219
11340780..11340978	6	11340780	11340978	AA545190	Intergenic	-416501	NR_033776	57866	Mm.4397	NR_033776		EST AA545190	ncRNA	0.0704426	0.193616	0.819498	0.250622	0.108709	0.243627	0.458509	0	0	0.117006	0.0755081	0	0.496636	0.425149	0.403028	0.272691	0.0954659	0.0795365
11341519..11341717	7	11341519	11341717	Vmn1r71	Intergenic	-6731	NM_145848	252910	Mm.451639	NM_145848	ENSMUSG00000059206	vomeronasal 1 receptor 71	protein-coding	0.352213	0.096808	0	0.501243	0.108709	0.365441	0.305673	0.184175	0.323011	0.175509	0.0755081	0.0978776	0.827727	0.255089	0.134343	0.381767	0.190932	0.23861
11342223..11342421	1	11342223	11342421	A830018L16Rik	Intergenic	-61864	NM_001160369	320492	Mm.52021	NM_177173	ENSMUSG00000057715	RIKEN cDNA A830018L16 gene	protein-coding	0.0704426	0	0	1.37842	0	0	0	0	0.161506	0.0585029	0	0.0978776	0	0.0850298	0	0.109076	0.0954659	0.159073
11343324..11343522	16	11343324	11343522	Snx29	intron	20426	NM_028964	74478	Mm.325831	NM_028964	ENSMUSG00000071669	sorting nexin 29	protein-coding	0.563541	0.193616	0.655598	0.375932	0.217418	0.121814	0	0	0.969034	0.175509	0.453049	0.195755	0.662182	0.680239	0.268685	0.436305	1.24106	0.23861
11344592..11344790	4	11344592	11344790	Esrp1	Intergenic	-30761	NM_001290383	207920	Mm.387719	NM_194055	ENSMUSG00000040728	epithelial splicing regulatory protein 1	protein-coding	0.211328	0	0.491699	0.125311	0.652255	0.121814	0.152836	0.184175	0	0.117006	0.151016	0	0	0.0850298	0.268685	0.272691	0.190932	0.159073
11347295..11347493	16	11347295	11347493	Snx29	intron	24397	NM_028964	74478	Mm.325831	NM_028964	ENSMUSG00000071669	sorting nexin 29	protein-coding	0.422656	0.387232	0.1639	0.250622	0.326127	0.365441	0	0	0	0.468023	0	0.39151	0.331091	0.0850298	0.134343	0.436305	1.24106	0.318146
11347634..11347832	2	11347634	11347832	8030442B05Rik	Intergenic	-27606	NR_040615	77543	Mm.490670	NR_040615	ENSMUSG00000102674	RIKEN cDNA 8030442B05 gene	ncRNA	0.140885	0.193616	0	0.125311	0.326127	0.121814	0	0	0.161506	0.234012	0	0	0.827727	0.17006	0.268685	0.272691	0.190932	0.0795365
11349412..11349610	8	11349412	11349610	Col4a1	intron	-36685	NM_009931	12826	Mm.738	NM_009931	ENSMUSG00000031502	collagen, type IV, alpha 1	protein-coding	0.0704426	0	0.1639	0.125311	0	0	0	0.920876	0	0	0.0755081	0.0978776	0	0.0850298	0	0.163614	0	0.23861
11350134..11350332	X	11350134	11350332	Bcor	Intergenic	307446	NM_175046	71458	Mm.196328	NM_029510	ENSMUSG00000040363	BCL6 interacting corepressor	protein-coding	0.211328	0.193616	0	0.125311	0.326127	0.121814	0.152836	0	0	0.117006	0.226524	0.293633	0.993273	0.850298	0.403028	0.490843	0.668261	0.318146
11351809..11352007	17	11351809	11352007	Park2	intron	318683	NM_016694	50873	Mm.311110	NM_016694	ENSMUSG00000023826	Parkinson disease (autosomal recessive, juvenile) 2, parkin	protein-coding	0.140885	0.096808	0.1639	0.125311	0	0.121814	0	0.184175	0.323011	0.117006	0.226524	0.195755	0.331091	0.340119	0	0.327229	0.286398	0.636292
11356147..11356345	12	11356147	11356345	Mir7675	intron	49553	NR_106136	102465775		NR_106136	ENSMUSG00000098879	microRNA 7675	ncRNA	0.352213	0.193616	0	1.37842	0.326127	0.243627	0	0.184175	0.323011	0.117006	0.0755081	0.0978776	0	0.0850298	0.268685	0.163614	0.190932	0.318146
11357344..11357542	1	11357344	11357542	A830018L16Rik	Intergenic	-46743	NM_001160369	320492	Mm.52021	NM_177173	ENSMUSG00000057715	RIKEN cDNA A830018L16 gene	protein-coding	0.774869	0.871272	0	0.250622	0.217418	0	0.305673	0.368351	0	0.0585029	0.151016	0.195755	1.32436	0.340119	0.268685	0.381767	0.47733	0.0795365
11358412..11358610	4	11358412	11358610	Esrp1	Intergenic	-44581	NM_001290383	207920	Mm.387719	NM_194055	ENSMUSG00000040728	epithelial splicing regulatory protein 1	protein-coding	0.0704426	0	0	0	0.217418	0.487254	0	0	0.161506	0	0	0.293633	0.331091	0.425149	0	0.218153	0.381864	0.0795365
11361870..11362402	11	11361870	11362402	Zpbp	exon	286	NM_001185153	53604	Mm.9500	NM_015785	ENSMUSG00000020193	zona pellucida binding protein	protein-coding	0.211328	0.096808	0.491699	0	0.217418	0	0	0.920876	0	0.175509	0	0.0978776	0	0	0	0.218153	0.0954659	0.318146
11362413..11362611	11	11362413	11362611	Zpbp	promoter-TSS	-90	NM_015785	53604	Mm.9500	NM_015785	ENSMUSG00000020193	zona pellucida binding protein	protein-coding	0.140885	0.290424	0	0	0.217418	0	0.305673	0	0.323011	0.0585029	0.151016	0	0.165545	0	0.268685	0.0545381	0.190932	0.23861
11364097..11364295	10	11364097	11364295	Timm8a1	Intergenic	35174	NM_013898	30058	Mm.214504	NM_013898	ENSMUSG00000048007	translocase of inner mitochondrial membrane 8A1	protein-coding	0.352213	0.290424	0	0	0.108709	0.243627	0	0.184175	0	0.175509	0.0755081	0	0.165545	0.17006	0	0.0545381	0.286398	0.23861
11367609..11367807	4	11367609	11367807	Virma	Intergenic	-45397	NM_001081183	66185	Mm.331487	NM_001081183	ENSMUSG00000040720	vir like m6A methyltransferase associated	protein-coding	0.352213	0.096808	0	0.250622	0.217418	0.487254	0	0.184175	0.323011	0.0585029	0.0755081	0	0.331091	0.0850298	0	0.0545381	0.0954659	0.159073
11368624..11368822	16	11368624	11368822	Snx29	intron	-37018	NM_001290148	74478	Mm.325831	NM_028964	ENSMUSG00000071669	sorting nexin 29	protein-coding	0.140885	0.096808	0	0.501243	0.108709	0	0	0	0	0.292514	0.226524	0.0978776	0	0.255089	0.134343	0.436305	0.668261	0.318146
11368658..11368856	13	11368658	11368856	Zp4-ps	Intergenic	-245562	NR_027813	664793	Mm.410565	NR_027813	ENSMUSG00000113593	zona pellucida glycoprotein 4, pseudogene	pseudo	0.211328	0.193616	0.491699	1.1278	0	0.243627	0	0	0.161506	0.292514	0.0755081	0.195755	0.993273	0.425149	0	0.599919	0.381864	0.318146
11368762..11368960	1	11368762	11368960	A830018L16Rik	Intergenic	-35325	NM_001160369	320492	Mm.52021	NM_177173	ENSMUSG00000057715	RIKEN cDNA A830018L16 gene	protein-coding	0.633984	0.48404	0	0.375932	0	0.243627	0.305673	0	0.323011	0.702035	0.302032	0.0978776	0.993273	0.680239	0.403028	0.218153	0.572796	1.7498
11369402..11369600	2	11369402	11369600	8030442B05Rik	Intergenic	-49374	NR_040615	77543	Mm.490670	NR_040615	ENSMUSG00000102674	RIKEN cDNA 8030442B05 gene	ncRNA	0	0.193616	0.1639	0	0	0	0	0	0	0.175509	0	0	0	0.0850298	0.268685	0.0545381	0.190932	0.159073
11369492..11369690	X	11369492	11369690	Bcor	Intergenic	288088	NM_175046	71458	Mm.196328	NM_029510	ENSMUSG00000040363	BCL6 interacting corepressor	protein-coding	0.0704426	0	0	0	0	0.243627	0.152836	0	0	0.175509	0	0	0.496636	0.255089	0	0.0545381	0.190932	0.159073
11369881..11370079	8	11369881	11370079	Col4a1	intron	-57154	NM_009931	12826	Mm.738	NM_009931	ENSMUSG00000031502	collagen, type IV, alpha 1	protein-coding	0.281771	0.290424	0.1639	0.501243	0.108709	0.121814	0.152836	0.184175	0.807528	0.468023	0.151016	0.0978776	0	0.510179	0.268685	0.109076	1.14559	0.397683
11370557..11370755	4	11370557	11370755	Virma	Intergenic	-42449	NM_001081183	66185	Mm.331487	NM_001081183	ENSMUSG00000040720	vir like m6A methyltransferase associated	protein-coding	0.140885	0.290424	0	0.501243	0.543546	0.121814	0.611345	0.184175	0.484517	0.0585029	0	0.293633	0.496636	0.340119	0.134343	0.381767	0.190932	0.23861
11371803..11372001	18	11371803	11372001	1010001N08Rik	Intergenic	-319337	NR_105023	68434	Mm.57626	NR_105022	ENSMUSG00000097222	RIKEN cDNA 1010001N08 gene	ncRNA	0.0704426	0	0.1639	0	0	0.121814	0	1.10505	0.161506	0.0585029	0.226524	0.0978776	0	0.425149	0.134343	0.0545381	0.668261	0.159073
11372719..11372917	14	11372719	11372917	Fhit	intron	-86846	NM_001308286	14198	Mm.397619	NM_010210	ENSMUSG00000060579	fragile histidine triad gene	protein-coding	0.352213	0.193616	0.327799	0.250622	0	0.365441	0.152836	0.184175	0.161506	0.117006	0	0.293633	0	0	0	0.0545381	0.572796	0.318146
11377225..11377423	X	11377225	11377423	Bcor	Intergenic	280355	NM_175046	71458	Mm.196328	NM_029510	ENSMUSG00000040363	BCL6 interacting corepressor	protein-coding	0.0704426	0.096808	0	1.00249	0.217418	0.243627	0	0	0	0.292514	0.151016	0	0.331091	0.17006	0.268685	0.272691	0.668261	0.0795365
11381189..11381387	2	11381189	11381387	Pfkfb3	Intergenic	42429	NM_001177756	170768	Mm.19669	NM_133232	ENSMUSG00000026773	6-phosphofructo-2-kinase/fructose-2,6-biphosphatase 3	protein-coding	0.0704426	0.48404	0.1639	0	0	0	0	0	0	0.175509	0.302032	0.0978776	0.331091	0.0850298	0.134343	0.272691	0.0954659	0.954439
11381910..11382108	2	11381910	11382108	Pfkfb3	Intergenic	41708	NM_001177756	170768	Mm.19669	NM_133232	ENSMUSG00000026773	6-phosphofructo-2-kinase/fructose-2,6-biphosphatase 3	protein-coding	0.211328	0	0.491699	1.1278	0	0.243627	0.152836	0.368351	0	0.117006	0.151016	0	0.165545	0.17006	0	0.218153	0	0.397683
11383020..11383218	4	11383020	11383218	Virma	Intergenic	-29986	NM_001081183	66185	Mm.331487	NM_001081183	ENSMUSG00000040720	vir like m6A methyltransferase associated	protein-coding	0.422656	0	0.1639	0.125311	0.869673	0	0	0	0.161506	0.292514	0.0755081	0	0.827727	0.0850298	0.53737	0.272691	0.0954659	0.477219
11384131..11384329	11	11384131	11384329	Spata48	intron	-5039	NM_028669	73862	Mm.159077	NM_028669	ENSMUSG00000020191	spermatogenesis associated 48	protein-coding	0.140885	0	0.1639	0.250622	0.217418	0.121814	0	0	0.323011	0.292514	0.453049	0.195755	0.662182	0.17006	0	0.490843	0.47733	1.19305
11387501..11387699	14	11387501	11387699	Fhit	intron	-101628	NM_001308286	14198	Mm.397619	NM_010210	ENSMUSG00000060579	fragile histidine triad gene	protein-coding	0.633984	0.290424	0.1639	0.501243	0.760964	0.243627	0.458509	0	0.323011	0.234012	0.528557	0.685143	0.662182	1.02036	1.20908	0.218153	1.43199	1.67027
11387563..11387761	19	11387563	11387761	Ms4a7	Intergenic	21523	NM_001276398	109225	Mm.491251	NM_027836	ENSMUSG00000024672	membrane-spanning 4-domains, subfamily A, member 7	protein-coding	0.281771	0.290424	0	0	0	0.487254	0.152836	0	0	0.117006	0.151016	0.195755	0	0.0850298	0.268685	0.109076	0.47733	0.477219
11388192..11388390	18	11388192	11388390	1010001N08Rik	Intergenic	-335726	NR_105023	68434	Mm.57626	NR_105022	ENSMUSG00000097222	RIKEN cDNA 1010001N08 gene	ncRNA	0.211328	0.096808	0.327799	0	0.108709	0.365441	0	1.28923	0	0.0585029	0.0755081	0.0978776	0.331091	0.340119	0.268685	0.0545381	0	0.477219
11389333..11389531	12	11389333	11389531	Vsnl1	intron	54023	NM_012038	26950	Mm.27005	NM_012038	ENSMUSG00000054459	visinin-like 1	protein-coding	0.352213	0.193616	0.327799	0	0.326127	0	0	1.10505	0	0.234012	0.0755081	0.0978776	0.165545	0	0	0.218153	0	0.715829
11390472..11390670	6	11390472	11390670	AA545190	Intergenic	-466193	NR_033776	57866	Mm.4397	NR_033776		EST AA545190	ncRNA	0	0.48404	0.1639	0	0.108709	0.121814	0.458509	1.10505	0	0.0585029	0.151016	0.0978776	0	0.255089	0.134343	0.163614	0.381864	0.159073
11390710..11390908	2	11390710	11390908	Pfkfb3	Intergenic	32908	NM_001177756	170768	Mm.19669	NM_133232	ENSMUSG00000026773	6-phosphofructo-2-kinase/fructose-2,6-biphosphatase 3	protein-coding	0.140885	0.290424	0.327799	0.125311	0.108709	0.730881	0.917018	0	1.13054	0.0585029	0.151016	0.0978776	0	0.0850298	0.268685	0.163614	0.381864	0.159073
11390990..11391188	17	11390990	11391188	Park2	intron	357864	NM_016694	50873	Mm.311110	NM_016694	ENSMUSG00000023826	Parkinson disease (autosomal recessive, juvenile) 2, parkin	protein-coding	0.211328	0.290424	0	0.125311	0.108709	0	0.152836	0.368351	0	0.175509	0	0	0	0.0850298	0.268685	0.163614	0	0.23861
11391429..11391627	11	11391429	11391627	Spata48	intron	2259	NM_028669	73862	Mm.159077	NM_028669	ENSMUSG00000020191	spermatogenesis associated 48	protein-coding	0.140885	0.096808	0	0.125311	0.217418	0.730881	0	0	0.323011	0.117006	0	0	0.331091	0	0	0.109076	0	0.159073
11391641..11391839	9	11391641	11391839	Cntn5	Intergenic	-486965	NM_001170787	244682	Mm.187021	NM_001033359	ENSMUSG00000039488	contactin 5	protein-coding	0.140885	0	0	0.125311	0.108709	0.121814	0.611345	1.10505	0.161506	0.0585029	0	0	0	0	0.134343	0.0545381	0	0.0795365
11391804..11392002	15	11391804	11392002	Tars	Intergenic	-62490	NM_033074	110960	Mm.286061	NM_033074	ENSMUSG00000022241	threonyl-tRNA synthetase	protein-coding	0.211328	0.193616	0.327799	0.626554	0	0	0	0	0	0.0585029	0	0	0	0	0	0.0545381	0	0.0795365
11395012..11395210	19	11395012	11395210	Ms4a7	TTS	14074	NM_001276398	109225	Mm.491251	NM_027836	ENSMUSG00000024672	membrane-spanning 4-domains, subfamily A, member 7	protein-coding	0.140885	0	0.1639	0.250622	0	0	0.305673	0	0.484517	0.117006	0	0	0	0.0850298	0	0.109076	0	0.159073
11398461..11398659	4	11398461	11398659	Virma	Intergenic	-14545	NM_001081183	66185	Mm.331487	NM_001081183	ENSMUSG00000040720	vir like m6A methyltransferase associated	protein-coding	0.352213	0.193616	0.491699	0	0	0.121814	0	0.184175	0	0.175509	0.453049	0.195755	0.165545	0.0850298	0.53737	0.981686	0.190932	0.715829
11399035..11399233	18	11399035	11399233	1010001N08Rik	Intergenic	-346569	NR_105023	68434	Mm.57626	NR_105022	ENSMUSG00000097222	RIKEN cDNA 1010001N08 gene	ncRNA	0.211328	0.096808	0.1639	0	0.108709	0.730881	0	0.552526	2.09957	0.292514	0.151016	0	0.331091	0.510179	0.403028	0.490843	0.286398	0.23861
11399662..11399860	19	11399662	11399860	Ms4a7	intron	9424	NM_001276398	109225	Mm.491251	NM_027836	ENSMUSG00000024672	membrane-spanning 4-domains, subfamily A, member 7	protein-coding	0.140885	0.193616	0	0.375932	0.108709	0.365441	0.305673	0	0.161506	0	0.302032	0.0978776	0.331091	0.255089	0.268685	0.327229	0.190932	0.397683
11400448..11400949	2	11400448	11400949	Pfkfb3	intron	23018	NM_001177756	170768	Mm.19669	NM_133232	ENSMUSG00000026773	6-phosphofructo-2-kinase/fructose-2,6-biphosphatase 3	protein-coding	0.281771	0.096808	0	0.125311	0.108709	0.243627	0.152836	0.184175	0	0.234012	0.0755081	0.195755	0.165545	0.17006	0.134343	0.218153	0.859193	0.0795365
11400487..11400730	18	11400487	11400730	1010001N08Rik	Intergenic	-348044	NR_105023	68434	Mm.57626	NR_105022	ENSMUSG00000097222	RIKEN cDNA 1010001N08 gene	ncRNA	0.915754	0.48404	0.655598	0.501243	0.434836	0	0	0.184175	0	0.117006	0.377541	0.293633	1.15882	0.255089	0	0.0545381	0.954659	0.795365
11401113..11401311	16	11401113	11401311	Snx29	intron	-4529	NM_001290148	74478	Mm.325831	NM_028964	ENSMUSG00000071669	sorting nexin 29	protein-coding	0.352213	0.48404	0.491699	0.375932	0.326127	0.243627	0	0	0.807528	0.175509	0.226524	0.195755	1.65545	0.510179	0.268685	0.381767	0.668261	0.318146
11401163..11401361	4	11401163	11401361	Virma	Intergenic	-11843	NM_001081183	66185	Mm.331487	NM_001081183	ENSMUSG00000040720	vir like m6A methyltransferase associated	protein-coding	0.140885	0.096808	0.655598	0	0.652255	0.487254	0.152836	0	0.161506	0.117006	0.151016	0.195755	0.165545	0.765268	0.134343	0.218153	0.763727	0.0795365
11402038..11402236	11	11402038	11402236	Spata48	intron	12868	NM_028669	73862	Mm.159077	NM_028669	ENSMUSG00000020191	spermatogenesis associated 48	protein-coding	0.281771	0.290424	0.327799	0.125311	0.217418	0	0.152836	0	0.323011	0.351017	0.0755081	0.0978776	0.496636	0.255089	0.134343	0.0545381	0.668261	0.477219
11404078..11404276	19	11404078	11404276	Ms4a7	intron	5008	NM_001276398	109225	Mm.491251	NM_027836	ENSMUSG00000024672	membrane-spanning 4-domains, subfamily A, member 7	protein-coding	0.915754	0.774464	1.639	1.25311	0.434836	0.730881	0.152836	0	1.29205	0.643532	0.604065	0.0978776	0.993273	1.10539	0.53737	0.436305	1.05013	1.59073
11405120..11405318	2	11405120	11405318	Pfkfb3	intron	18498	NM_001177756	170768	Mm.19669	NM_133232	ENSMUSG00000026773	6-phosphofructo-2-kinase/fructose-2,6-biphosphatase 3	protein-coding	0.0704426	0.096808	0.327799	0.125311	0	0	0.152836	0	0.161506	0.175509	0.0755081	0.0978776	0	0.0850298	0.134343	0.272691	0.286398	0.23861
11406285..11406483	9	11406285	11406483	Cntn5	Intergenic	-501609	NM_001170787	244682	Mm.187021	NM_001033359	ENSMUSG00000039488	contactin 5	protein-coding	0.493098	0.290424	0	0	0.217418	0.365441	0.152836	0.552526	0.161506	0.117006	0.0755081	0.0978776	0.827727	0.17006	0.134343	0.218153	0.286398	0.159073
11407287..11407485	12	11407287	11407485	Vsnl1	intron	36069	NM_012038	26950	Mm.27005	NM_012038	ENSMUSG00000054459	visinin-like 1	protein-coding	0.281771	0	0	0.501243	0.108709	1.70539	0.458509	0	0	0.234012	0.226524	0	0.165545	0	0	0.272691	0.381864	0.397683
11408067..11408265	18	11408067	11408265	1010001N08Rik	Intergenic	-355601	NR_105023	68434	Mm.57626	NR_105022	ENSMUSG00000097222	RIKEN cDNA 1010001N08 gene	ncRNA	0.140885	0.193616	0	0	0.543546	0.121814	0.458509	0.184175	0	0	0.151016	0.293633	0.331091	0	0.403028	0.490843	0.286398	0.23861
11408301..11408499	16	11408301	11408499	Snx29	intron	2659	NM_001290148	74478	Mm.325831	NM_028964	ENSMUSG00000071669	sorting nexin 29	protein-coding	1.69062	1.74254	0.327799	0.375932	1.30451	0.243627	0.764182	0	0.646023	0.175509	0.151016	0.195755	0.331091	0.425149	0.53737	0.381767	0.572796	0.23861
11408433..11408773	2	11408433	11408773	Pfkfb3	intron	15114	NM_001177756	170768	Mm.19669	NM_133232	ENSMUSG00000026773	6-phosphofructo-2-kinase/fructose-2,6-biphosphatase 3	protein-coding	0.986197	0.774464	0.983397	0.375932	0.108709	0.365441	2.75105	0.736701	0.646023	0.234012	0	0.195755	0	0.255089	0.403028	0.218153	0.286398	0.477219
11408681..11408879	11	11408681	11408879	Spata48	intron	19511	NM_028669	73862	Mm.159077	NM_028669	ENSMUSG00000020191	spermatogenesis associated 48	protein-coding	0.140885	0.290424	0.1639	0	0.434836	0.121814	0.611345	0	0.323011	0.175509	0.0755081	0.195755	0.331091	0.340119	0.268685	0.272691	0.190932	0.556756
11408918..11409116	14	11408918	11409116	Fhit	intron	-123045	NM_001308286	14198	Mm.397619	NM_010210	ENSMUSG00000060579	fragile histidine triad gene	protein-coding	0.422656	0.193616	0.327799	0	0.434836	0.243627	0	1.10505	0.161506	0.234012	0.0755081	0	0.165545	0	0.268685	0.0545381	0.572796	0.0795365
11409684..11409882	1	11409684	11409882	A830018L16Rik	intron	5597	NM_177173	320492	Mm.52021	NM_177173	ENSMUSG00000057715	RIKEN cDNA A830018L16 gene	protein-coding	0.493098	0	0	0	0.108709	0.121814	0.152836	0	0.323011	0.40952	0	0.39151	0	0.17006	0.403028	0.381767	0.0954659	1.35212
11411761..11411959	2	11411761	11411959	Pfkfb3	intron	11857	NM_001177756	170768	Mm.19669	NM_133232	ENSMUSG00000026773	6-phosphofructo-2-kinase/fructose-2,6-biphosphatase 3	protein-coding	0.211328	0.677656	0.1639	0.501243	1.30451	0.365441	1.06985	0.920876	0.484517	0.175509	0.0755081	0.293633	0.662182	0.340119	0.671713	0.272691	0.572796	0.397683
11412432..11412630	11	11412432	11412630	Spata48	intron	23262	NM_028669	73862	Mm.159077	NM_028669	ENSMUSG00000020191	spermatogenesis associated 48	protein-coding	0.845312	0.580848	0.491699	0.626554	0.326127	0.609068	1.52836	0.552526	0.161506	0.292514	1.13262	0.587265	0.993273	0.595209	0.671713	0.981686	1.62292	1.98841
11412765..11413600	4	11412765	11413600	Virma	promoter-TSS	78	NM_001347055	66185	Mm.331487	NM_001081183	ENSMUSG00000040720	vir like m6A methyltransferase associated	protein-coding	0.563541	0.290424	0.983397	0	0.434836	0.609068	0	0.368351	0.323011	0.40952	0.528557	0.685143	0.331091	0.595209	0	0.87261	1.71839	1.11351
11413750..11413948	12	11413750	11413948	Vsnl1	intron	29606	NM_012038	26950	Mm.27005	NM_012038	ENSMUSG00000054459	visinin-like 1	protein-coding	0.0704426	0.580848	0.1639	0.250622	0.217418	0.243627	1.06985	0	0	0.175509	0.151016	0.0978776	0.165545	0.425149	0.134343	0.490843	0.47733	0
11417433..11417631	13	11417433	11417631	Zp4-ps	Intergenic	-196787	NR_027813	664793	Mm.410565	NR_027813	ENSMUSG00000113593	zona pellucida glycoprotein 4, pseudogene	pseudo	0.422656	0.677656	0	0.877176	0.652255	0.243627	0	0	0.323011	0.292514	0.226524	0.195755	0.331091	0.0850298	0.268685	0.436305	0.47733	0.715829
11417493..11417691	16	11417493	11417691	Snx29	intron	11851	NM_001290148	74478	Mm.325831	NM_028964	ENSMUSG00000071669	sorting nexin 29	protein-coding	0.211328	0.193616	0.491699	0.250622	0.434836	0.365441	0	0.368351	0.161506	0.117006	0.151016	0.0978776	0.496636	0	0.268685	0.0545381	0.381864	0.397683
11417676..11417874	1	11417676	11417874	A830018L16Rik	intron	13589	NM_177173	320492	Mm.52021	NM_177173	ENSMUSG00000057715	RIKEN cDNA A830018L16 gene	protein-coding	0.140885	0.096808	0	0	0.217418	1.09632	0	0.368351	0.484517	0.351017	0.0755081	0.0978776	0	0.255089	0.403028	0.272691	0.286398	0.636292
11417788..11417986	15	11417788	11417986	Tars	Intergenic	-88474	NM_033074	110960	Mm.286061	NM_033074	ENSMUSG00000022241	threonyl-tRNA synthetase	protein-coding	0.281771	0.387232	0.1639	0.877176	0	0.121814	0	0	0	0.0585029	0	0.195755	0	0	0.134343	0.0545381	0.286398	0.23861
11419581..11419779	19	11419581	11419779	Ms4a7	Intergenic	-9044	NM_027836	109225	Mm.491251	NM_027836	ENSMUSG00000024672	membrane-spanning 4-domains, subfamily A, member 7	protein-coding	0.281771	0.387232	0	0	0.108709	0	0	0.184175	0	0.175509	0	0.195755	0	0	0.134343	0.272691	0.0954659	0.477219
11420758..11421150	8	11420758	11421150	E230013L22Rik	intron	-56975	NR_126558	102132	Mm.37632	NR_126558	ENSMUSG00000096957	RIKEN cDNA E230013L22 gene	ncRNA	0.0704426	0.096808	0.327799	1.00249	0.217418	0	0	0.552526	0.807528	0	0	0.195755	0.331091	0.255089	0.268685	0	0.286398	0.159073
11421633..11421831	8	11421633	11421831	E230013L22Rik	intron	-56197	NR_126558	102132	Mm.37632	NR_126558	ENSMUSG00000096957	RIKEN cDNA E230013L22 gene	ncRNA	0.140885	0.193616	0	0.125311	0.217418	0.243627	0	0	0.161506	0.117006	0	0.0978776	0.165545	0.0850298	0	0.218153	0.190932	0.0795365
11422097..11422295	9	11422097	11422295	Cntn5	Intergenic	-517421	NM_001170787	244682	Mm.187021	NM_001033359	ENSMUSG00000039488	contactin 5	protein-coding	0.281771	0	0.1639	1.37842	0	0.243627	0.458509	0.184175	0.484517	0.117006	0.151016	0.195755	0.331091	0	0	0.163614	0.572796	0.318146
11422476..11424063	2	11422476	11424063	Pfkfb3	exon	447	NM_001177756	170768	Mm.19669	NM_133232	ENSMUSG00000026773	6-phosphofructo-2-kinase/fructose-2,6-biphosphatase 3	protein-coding	0	0.387232	0.655598	0.877176	0.108709	0.243627	0	0	0.484517	0.234012	0.151016	0.195755	0	0.340119	0	0.381767	0.381864	0.556756
11422793..11422991	13	11422793	11422991	Zp4-ps	Intergenic	-191427	NR_027813	664793	Mm.410565	NR_027813	ENSMUSG00000113593	zona pellucida glycoprotein 4, pseudogene	pseudo	0.281771	0.193616	0	0.877176	0.434836	0.121814	0.152836	0	0.161506	0.117006	0.151016	0.0978776	0.165545	0.255089	0.134343	0.163614	0.190932	0.477219
11423490..11423715	9	11423490	11423715	Cntn5	Intergenic	-518828	NM_001170787	244682	Mm.187021	NM_001033359	ENSMUSG00000039488	contactin 5	protein-coding	0.140885	0.193616	0	0.125311	0.108709	0.243627	0.152836	0.920876	0	0.175509	0.0755081	0	0.165545	0.340119	0.134343	0.109076	0.381864	0.0795365
11423491..11423689	4	11423491	11423689	Virma	intron	10485	NM_001347055	66185	Mm.331487	NM_001081183	ENSMUSG00000040720	vir like m6A methyltransferase associated	protein-coding	0	0.677656	0	0.626554	0	0.121814	0.917018	0.736701	0	0.175509	0.0755081	0	0	0.17006	0.134343	0.109076	0.381864	0.0795365
11424263..11424461	6	11424263	11424461	Ndufa4	Intergenic	433088	NM_010886	17992	Mm.415865	NM_010886	ENSMUSG00000029632	NADH dehydrogenase (ubiquinone) 1 alpha subcomplex, 4	protein-coding	0.140885	0.096808	0.327799	0.250622	0	0.121814	0.152836	0	0.323011	0.234012	0.302032	0	0.331091	0.340119	0.53737	0.327229	0.572796	0.318146
11424456..11424654	11	11424456	11424654	Spata48	Intergenic	35286	NM_028669	73862	Mm.159077	NM_028669	ENSMUSG00000020191	spermatogenesis associated 48	protein-coding	0.0704426	0.096808	0.327799	0.877176	0.217418	0	0	0	0	0.234012	0	0	0	0.340119	0.134343	0.436305	0.0954659	0
11424665..11425135	2	11424665	11425135	Pfkfb3	intron	-1183	NM_001177752	170768	Mm.19669	NM_133232	ENSMUSG00000026773	6-phosphofructo-2-kinase/fructose-2,6-biphosphatase 3	protein-coding	0	0.193616	0	0.250622	0.434836	0.121814	0	0	0	0.0585029	0.226524	0	0	0.255089	0	0.218153	0.190932	0.23861
11424696..11424894	13	11424696	11424894	Zp4-ps	Intergenic	-189524	NR_027813	664793	Mm.410565	NR_027813	ENSMUSG00000113593	zona pellucida glycoprotein 4, pseudogene	pseudo	0.422656	0.290424	0	0.250622	0.217418	0.121814	0	0	0.161506	0.117006	0.377541	0.39151	0	0.255089	0.403028	0.708996	0.190932	1.11351
11425106..11425304	4	11425106	11425304	Virma	intron	12100	NM_001347055	66185	Mm.331487	NM_001081183	ENSMUSG00000040720	vir like m6A methyltransferase associated	protein-coding	0.352213	0.387232	0.327799	0.125311	0.434836	0	0	0	0.484517	0.468023	0.0755081	0.293633	0.662182	0.0850298	0	0.327229	0.859193	0.715829
11425386..11425584	2	11425386	11425584	Pfkfb3	intron	-1768	NM_001177752	170768	Mm.19669	NM_133232	ENSMUSG00000026773	6-phosphofructo-2-kinase/fructose-2,6-biphosphatase 3	protein-coding	0.493098	0.387232	0.327799	0.626554	0.543546	0.243627	0.611345	0	0	0.234012	0.151016	0.489388	0.165545	0.255089	0.403028	0.490843	1.33652	0.159073
11426797..11426995	11	11426797	11426995	Spata48	Intergenic	37627	NM_028669	73862	Mm.159077	NM_028669	ENSMUSG00000020191	spermatogenesis associated 48	protein-coding	0.774869	0.677656	0.1639	0.125311	0.869673	0.121814	0.764182	0	0	0.234012	0.0755081	0.0978776	0.662182	0.17006	0.268685	0.272691	0.572796	0.0795365
11426815..11427013	12	11426815	11427013	Vsnl1	intron	16541	NM_012038	26950	Mm.27005	NM_012038	ENSMUSG00000054459	visinin-like 1	protein-coding	0.563541	0.096808	0.327799	0.125311	0.108709	0.730881	0.305673	1.10505	2.09957	0.234012	0.0755081	0.0978776	0	0.255089	0.268685	0.272691	0.572796	0.0795365
11435984..11436182	3	11435984	11436182	Gm10745	Intergenic	408276	NR_040751	100038545	Mm.388494	NR_040751	ENSMUSG00000104015	predicted gene 10745	ncRNA	0.281771	0.290424	0.491699	0.501243	0.326127	0.487254	0.305673	0	0.323011	0.526526	0.528557	0.685143	1.98655	0.765268	0.268685	0.490843	1.62292	1.82934
11437946..11438144	16	11437946	11438144	Snx29	intron	32304	NM_001290148	74478	Mm.325831	NM_028964	ENSMUSG00000071669	sorting nexin 29	protein-coding	0.211328	0.290424	0	0	0.108709	0	0	1.4734	0.323011	0.292514	0	0.0978776	0.496636	0.255089	0	0.327229	0.47733	0.0795365
11438185..11438383	1	11438185	11438383	A830018L16Rik	intron	34098	NM_177173	320492	Mm.52021	NM_177173	ENSMUSG00000057715	RIKEN cDNA A830018L16 gene	protein-coding	0.281771	0.677656	0.819498	1.62904	0	0.730881	0.152836	0.184175	0	0.234012	0.0755081	0.293633	0.165545	0.340119	0.403028	0.490843	0.47733	0.397683
11443065..11443263	8	11443065	11443263	E230013L22Rik	exon	-34765	NR_126558	102132	Mm.37632	NR_126558	ENSMUSG00000096957	RIKEN cDNA E230013L22 gene	ncRNA	0.0704426	0.387232	0.327799	1.25311	0.760964	0.121814	0.305673	0	0.161506	0	0.528557	0	0	0.17006	0.134343	0.654458	0.381864	0.159073
11444913..11445195	12	11444913	11445195	4930511A02Rik	promoter-TSS	15	NR_045966	74712	Mm.399246	NR_045966	ENSMUSG00000097841	RIKEN cDNA 4930511A02 gene	ncRNA	0.211328	0.580848	0.1639	0.375932	0	0.365441	0.305673	0.184175	0.323011	0.175509	0.302032	0	0	0.255089	0.53737	0.109076	0.572796	0.397683
11447216..11447414	15	11447216	11447414	Tars	Intergenic	-117902	NM_033074	110960	Mm.286061	NM_033074	ENSMUSG00000022241	threonyl-tRNA synthetase	protein-coding	0.563541	0	0.1639	0.125311	0.543546	0	0	0	0	0.117006	0.0755081	0.195755	0.165545	0.340119	0.268685	0.272691	0.286398	0.318146
11448306..11448528	11	11448306	11448528	Spata48	Intergenic	59148	NM_028669	73862	Mm.159077	NM_028669	ENSMUSG00000020191	spermatogenesis associated 48	protein-coding	0.0704426	0	0	0.501243	0.543546	0	0	0	0	0.175509	0.151016	0.195755	0.496636	0.765268	0	0.272691	0.668261	0.23861
11450865..11451063	8	11450865	11451063	E230013L22Rik	Intergenic	-26965	NR_126558	102132	Mm.37632	NR_126558	ENSMUSG00000096957	RIKEN cDNA E230013L22 gene	ncRNA	1.40885	2.03297	0.327799	0.751865	0.978382	1.70539	0.458509	1.4734	0.484517	0.526526	0.755081	0.293633	0.331091	0.765268	0.53737	0.818072	0.668261	2.06795
11454248..11454446	11	11454248	11454446	Spata48	Intergenic	65078	NM_028669	73862	Mm.159077	NM_028669	ENSMUSG00000020191	spermatogenesis associated 48	protein-coding	0	0	0	0.125311	0	0.974508	0	0	0	0.234012	0.0755081	0	0	0.255089	0.268685	0.109076	0.190932	0.397683
11455021..11455219	12	11455021	11455219	Rad51ap2	Intergenic	-7765	NM_001111118	209550	Mm.341257	NM_001111118	ENSMUSG00000086022	RAD51 associated protein 2	protein-coding	0.211328	0.096808	0	0.125311	0	0	0	0	0.323011	0.0585029	0.0755081	0.195755	0	0.17006	0.268685	0.218153	0.286398	0.23861
11455451..11455649	11	11455451	11455649	Spata48	Intergenic	66281	NM_028669	73862	Mm.159077	NM_028669	ENSMUSG00000020191	spermatogenesis associated 48	protein-coding	0.0704426	0.096808	0	0.375932	0	0	0.152836	0.552526	0	0.175509	0	0	0.165545	0.255089	0.403028	0.109076	0.286398	0
11456839..11457905	2	11456839	11457905	Pfkfb3	intron	18184	NM_001177758	170768	Mm.19669	NM_133232	ENSMUSG00000026773	6-phosphofructo-2-kinase/fructose-2,6-biphosphatase 3	protein-coding	0.915754	0.096808	0.983397	0.250622	0.760964	0.730881	0.611345	0.736701	0.161506	0.351017	0.604065	0.293633	1.15882	1.61557	0.940398	0.87261	1.14559	0.795365
11457236..11457434	10	11457236	11457434	Timm8a1	Intergenic	128313	NM_013898	30058	Mm.214504	NM_013898	ENSMUSG00000048007	translocase of inner mitochondrial membrane 8A1	protein-coding	0.0704426	0.096808	0	0.250622	0	0.730881	0.152836	1.10505	0	0.117006	0	0.0978776	0.331091	0.425149	0	0.0545381	0.190932	0.23861
11457972..11458170	8	11457972	11458170	E230013L22Rik	intron	-19858	NR_126558	102132	Mm.37632	NR_126558	ENSMUSG00000096957	RIKEN cDNA E230013L22 gene	ncRNA	0	0.193616	0.655598	0	0	0.121814	0.305673	1.4734	0	0.117006	0	0.0978776	0.165545	0.0850298	0.134343	0.0545381	0.190932	0.23861
11458266..11459263	8	11458266	11459263	E230013L22Rik	intron	-19164	NR_126558	102132	Mm.37632	NR_126558	ENSMUSG00000096957	RIKEN cDNA E230013L22 gene	ncRNA	0.281771	0	0.1639	0	0.217418	0	0.305673	0.368351	0	0.175509	0.453049	0.195755	0.331091	0.510179	0.134343	0.218153	1.24106	0.397683
11458814..11459012	4	11458814	11459012	Rad54b	intron	-27154	NM_001039556	623474	Mm.491200	NM_177285	ENSMUSG00000078773	RAD54 homolog B (S. cerevisiae)	protein-coding	0.140885	0.193616	0	0.375932	1.41322	0.243627	0.764182	0.184175	0	0.0585029	0	0.0978776	0	0.0850298	0.134343	0.272691	0	0.0795365
11460792..11460990	14	11460792	11460990	Fhitos	intron	-110176	NR_131139	547334	Mm.434606	NR_131139	ENSMUSG00000089833	fragile histidine triad gene, opposite strand	ncRNA	0.281771	0.290424	0.327799	0.877176	0.217418	0.121814	0.458509	0.368351	0	0.40952	0.0755081	0.195755	0	0.765268	0.268685	0.545381	0.668261	0.318146
11462506..11463061	12	11462506	11463061	Rad51ap2	promoter-TSS	-101	NM_001111118	209550	Mm.341257	NM_001111118	ENSMUSG00000086022	RAD51 associated protein 2	protein-coding	0.493098	0.290424	0	0.375932	0.543546	0.243627	0.458509	0	0.323011	0.468023	0.151016	0.293633	0.165545	0.255089	0	0.381767	0.954659	0.715829
11464528..11464774	8	11464528	11464774	E230013L22Rik	intron	-13278	NR_126558	102132	Mm.37632	NR_126558	ENSMUSG00000096957	RIKEN cDNA E230013L22 gene	ncRNA	0.704426	0.96808	0	0.125311	0.434836	0.487254	0.458509	0.184175	0.323011	0.351017	0.226524	0	0.165545	0.0850298	0	0.327229	0.0954659	0.874902
11467381..11467579	4	11467381	11467579	Rad54b	intron	-18587	NM_001039556	623474	Mm.491200	NM_177285	ENSMUSG00000078773	RAD54 homolog B (S. cerevisiae)	protein-coding	0.493098	0.290424	0	0.125311	0.217418	0.487254	0	1.10505	1.45355	0.175509	0.302032	0.489388	0.331091	0.255089	0.53737	0.436305	0.381864	1.35212
11471415..11471613	8	11471415	11471613	E230013L22Rik	intron	-6415	NR_126558	102132	Mm.37632	NR_126558	ENSMUSG00000096957	RIKEN cDNA E230013L22 gene	ncRNA	0.281771	0.290424	0.819498	0.125311	0.326127	0.609068	0	0	0.161506	0	0.151016	0	0	0.255089	0	0.163614	0.0954659	0.0795365
11471461..11471659	6	11471461	11471659	Ndufa4	Intergenic	385890	NM_010886	17992	Mm.415865	NM_010886	ENSMUSG00000029632	NADH dehydrogenase (ubiquinone) 1 alpha subcomplex, 4	protein-coding	0.0704426	0.193616	0	0.250622	0.217418	1.21814	0.305673	0.552526	0.161506	0	0.151016	0	0	0.255089	0	0.163614	0.0954659	0.0795365
11472631..11472829	X	11472631	11472829	Bcor	Intergenic	184949	NM_175046	71458	Mm.196328	NM_029510	ENSMUSG00000040363	BCL6 interacting corepressor	protein-coding	0.140885	0.290424	0	0.501243	0.434836	0	0.152836	0.736701	0.484517	0.117006	0	0.0978776	0	0	0	0.163614	0	0.318146
11473201..11473504	8	11473201	11473504	E230013L22Rik	intron	-4576	NR_126558	102132	Mm.37632	NR_126558	ENSMUSG00000096957	RIKEN cDNA E230013L22 gene	ncRNA	0.281771	0.193616	0	0	0.217418	0.852695	0	0.184175	0	0.175509	0.151016	0	0.496636	0.17006	0	0.381767	0.190932	0.159073
11474889..11475087	2	11474889	11475087	Pfkfb3	intron	568	NM_001177758	170768	Mm.19669	NM_133232	ENSMUSG00000026773	6-phosphofructo-2-kinase/fructose-2,6-biphosphatase 3	protein-coding	0.0704426	0.387232	0.819498	0	0.434836	1.21814	0.152836	0	0	0.175509	0.0755081	0.293633	0.331091	0.255089	0	0.599919	0.381864	0.23861
11475222..11475667	2	11475222	11475667	Pfkfb3	intron	111	NM_001177758	170768	Mm.19669	NM_133232	ENSMUSG00000026773	6-phosphofructo-2-kinase/fructose-2,6-biphosphatase 3	protein-coding	0.633984	0.290424	0.327799	0.125311	0	0.487254	0.611345	0	0	0.0585029	0.151016	0.293633	0.165545	0.17006	0.268685	0.490843	0.47733	0.159073
11475554..11475752	X	11475554	11475752	Bcor	Intergenic	182026	NM_175046	71458	Mm.196328	NM_029510	ENSMUSG00000040363	BCL6 interacting corepressor	protein-coding	0.493098	0.096808	0.327799	0.125311	0.217418	0.852695	0	0	0	0.175509	0	0	0.165545	0	0.268685	0.218153	0.0954659	0.0795365
11475891..11476089	17	11475891	11476089	Park2	intron	442765	NM_016694	50873	Mm.311110	NM_016694	ENSMUSG00000023826	Parkinson disease (autosomal recessive, juvenile) 2, parkin	protein-coding	0	0	0.1639	0.125311	0.108709	0	0	0	0	0.175509	0	0	0.165545	0.0850298	0	0.218153	0.0954659	0.0795365
11476061..11476259	6	11476061	11476259	Ndufa4	Intergenic	381290	NM_010886	17992	Mm.415865	NM_010886	ENSMUSG00000029632	NADH dehydrogenase (ubiquinone) 1 alpha subcomplex, 4	protein-coding	0.0704426	0.193616	0.1639	0	0.326127	0	0	0	0.161506	0.175509	0	0	0.496636	0.255089	0.134343	0.218153	0.0954659	0.0795365
11477327..11477525	4	11477327	11477525	Rad54b	3' UTR	-8641	NM_001039556	623474	Mm.491200	NM_177285	ENSMUSG00000078773	RAD54 homolog B (S. cerevisiae)	protein-coding	0.352213	0.387232	0.1639	0.375932	0.326127	0.852695	0	0.184175	0.646023	0.234012	0.0755081	0	0	0.255089	0	0.327229	0.286398	0.0795365
11478074..11478272	18	11478074	11478272	Rbbp8	Intergenic	-313612	NM_001252495	225182	Mm.154275	NM_175458	ENSMUSG00000041238	retinoblastoma binding protein 8, endonuclease	protein-coding	0.0704426	0	0	0	0.108709	0	0.458509	0.184175	0	0.0585029	0.0755081	0	0.165545	0	0	0.109076	0.190932	0
11478277..11478913	8	11478277	11478913	Rab20	promoter-TSS	-96	NM_011227	19332	Mm.37632	NM_011227	ENSMUSG00000031504	RAB20, member RAS oncogene family	protein-coding	0.281771	0.290424	0.327799	0	0.543546	0.487254	0.305673	0.920876	0.807528	0.0585029	0.0755081	0	0.662182	0.17006	0.403028	0.109076	0.190932	0
11478434..11478632	14	11478434	11478632	Fhitos	intron	-92534	NR_131139	547334	Mm.434606	NR_131139	ENSMUSG00000089833	fragile histidine triad gene, opposite strand	ncRNA	0.140885	0	0.327799	0	0.326127	0.243627	0	1.28923	0.161506	0.0585029	0.0755081	0	0	0.0850298	0	0.109076	0.190932	0
11480637..11480835	X	11480637	11480835	Bcor	Intergenic	176943	NM_175046	71458	Mm.196328	NM_029510	ENSMUSG00000040363	BCL6 interacting corepressor	protein-coding	0.211328	0.096808	0.327799	0	0	0.487254	0.305673	0.368351	0.969034	0	0.302032	0.195755	0	0.255089	0	0.381767	0.572796	0.159073
11482200..11482398	14	11482200	11482398	Fhitos	intron	-88768	NR_131139	547334	Mm.434606	NR_131139	ENSMUSG00000089833	fragile histidine triad gene, opposite strand	ncRNA	0.563541	0	0	0.125311	1.08709	0.121814	0.458509	0.736701	0.323011	0.117006	0.226524	0	0.827727	0.255089	0.806055	0.163614	0.286398	0.318146
11485839..11486434	4	11485839	11486434	Rad54b	promoter-TSS	70	NM_001256145	623474	Mm.491200	NM_177285	ENSMUSG00000078773	RAD54 homolog B (S. cerevisiae)	protein-coding	0.281771	0.387232	0.491699	1.1278	0.108709	0.243627	0.152836	0	0.646023	0	0.302032	0.0978776	0.496636	0.340119	0.806055	0.272691	0.381864	0.23861
11486249..11486447	8	11486249	11486447	Rab20	Intergenic	-7849	NM_011227	19332	Mm.37632	NM_011227	ENSMUSG00000031504	RAB20, member RAS oncogene family	protein-coding	0	0	0	0	0.217418	0.121814	0.152836	0.368351	0	0.117006	0.377541	0	0	0.340119	0.134343	0.0545381	0.0954659	0.954439
11486752..11486950	X	11486752	11486950	Bcor	Intergenic	170828	NM_175046	71458	Mm.196328	NM_029510	ENSMUSG00000040363	BCL6 interacting corepressor	protein-coding	0.493098	0.193616	0.655598	0.125311	0.217418	0	0.152836	0.368351	0	0.117006	0.302032	0.195755	0.165545	0.17006	0.940398	0.545381	0.668261	0.159073
11488970..11489168	11	11488970	11489168	4930512M02Rik	TTS	38772	NM_001305143	102631730	Mm.159430	NM_001305143	ENSMUSG00000062511	RIKEN cDNA 4930512M02 gene	protein-coding	0.211328	0.387232	0.491699	0	0	0.487254	0	0.920876	0	0.175509	0.453049	0.293633	0.662182	0.850298	0.403028	0.927148	0.572796	0.556756
11490198..11490397	6	11490198	11490397	Ndufa4	Intergenic	367152	NM_010886	17992	Mm.415865	NM_010886	ENSMUSG00000029632	NADH dehydrogenase (ubiquinone) 1 alpha subcomplex, 4	protein-coding	0.211328	0.096808	0.327799	0.250622	0.108709	0	0.152836	0	0.161506	0.117006	0.151016	0.0978776	0	0.255089	0	0.163614	0.0954659	0.556756
11490659..11490857	3	11490659	11490857	Gm10745	Intergenic	353601	NR_040751	100038545	Mm.388494	NR_040751	ENSMUSG00000104015	predicted gene 10745	ncRNA	0.986197	0.387232	0.327799	0.125311	0.652255	0	0	0.736701	0.161506	0.117006	0.226524	0.293633	0.662182	0.595209	0.134343	0.163614	0.859193	0.397683
11490949..11491147	8	11490949	11491147	Naxd	Intergenic	-6458	NM_001293661	69225	Mm.64911	NM_026995	ENSMUSG00000031505	NAD(P)HX dehydratase	protein-coding	0.211328	0	0.1639	0	0.108709	0.121814	0.305673	0.552526	0	0.117006	0.226524	0	0.165545	0.0850298	0.134343	0.272691	0.0954659	0.397683
11491754..11491952	17	11491754	11491952	Park2	intron	458628	NM_016694	50873	Mm.311110	NM_016694	ENSMUSG00000023826	Parkinson disease (autosomal recessive, juvenile) 2, parkin	protein-coding	0.704426	0.774464	0	0	0.326127	1.21814	0.305673	0.184175	0.161506	0.292514	0.151016	0.195755	1.15882	0.17006	0.940398	0.327229	0.381864	0.715829
11493683..11493946	4	11493683	11493946	Rad54b	intron	7748	NM_001256145	623474	Mm.491200	NM_177285	ENSMUSG00000078773	RAD54 homolog B (S. cerevisiae)	protein-coding	0.211328	0.096808	0.327799	0	0.217418	0	0.152836	0.184175	0	0.175509	0	0.0978776	0.165545	0.935328	1.34343	0.163614	0.286398	0.159073
11494486..11494684	15	11494486	11494684	Tars	Intergenic	-165172	NM_033074	110960	Mm.286061	NM_033074	ENSMUSG00000022241	threonyl-tRNA synthetase	protein-coding	0.0704426	0.48404	0	0.125311	0.108709	0.121814	0.305673	0	0.646023	0.0585029	0.0755081	0.39151	0.331091	0.255089	0	0.327229	0.286398	0.556756
11497195..11498002	8	11497195	11498002	Naxd	promoter-TSS	31	NM_026995	69225	Mm.64911	NM_026995	ENSMUSG00000031505	NAD(P)HX dehydratase	protein-coding	0	0.48404	0.327799	0.250622	0.326127	0.243627	0.305673	1.28923	0	0.0585029	0.0755081	0.195755	0	0.17006	0.53737	0.272691	0.381864	0.0795365
11499828..11500026	1	11499828	11500026	A830018L16Rik	intron	95741	NM_177173	320492	Mm.52021	NM_177173	ENSMUSG00000057715	RIKEN cDNA A830018L16 gene	protein-coding	0.352213	0	0.327799	0	0.652255	0.243627	0	0.368351	0.646023	0.117006	0.226524	0.195755	0.662182	1.10539	0.134343	0.436305	0.286398	0.477219
11501973..11502171	10	11501973	11502171	Timm8a1	Intergenic	173050	NM_013898	30058	Mm.214504	NM_013898	ENSMUSG00000048007	translocase of inner mitochondrial membrane 8A1	protein-coding	0.211328	0.677656	0.1639	0.125311	0.543546	0.121814	0.305673	0.368351	1.29205	0.0585029	0	0.0978776	0.165545	0	0	0.109076	0	0.23861
11502855..11503053	2	11502855	11503053	Rbm17	Intergenic	21872	NM_152824	76938	Mm.182769	NM_152824	ENSMUSG00000037197	RNA binding motif protein 17	protein-coding	0.422656	0.290424	0	0.501243	0.326127	0	0.152836	0	0.161506	0.175509	0.0755081	0.195755	0.331091	0	0.53737	0.436305	0.47733	0.0795365
11503510..11503708	16	11503510	11503708	Snx29	intron	97868	NM_001290148	74478	Mm.325831	NM_028964	ENSMUSG00000071669	sorting nexin 29	protein-coding	0.211328	0.096808	0	0	0	0	0.305673	0.184175	0	0.175509	0.0755081	0.195755	0	0.340119	0.268685	0.436305	0	0.556756
11503513..11503711	8	11503513	11503711	Naxd	intron	6044	NM_026995	69225	Mm.64911	NM_026995	ENSMUSG00000031505	NAD(P)HX dehydratase	protein-coding	0.140885	0.580848	0.1639	0.125311	0.108709	0	0.305673	0.552526	0	0.234012	0.302032	0.0978776	0.662182	0.0850298	0.134343	0.327229	0.286398	0.795365
11504127..11504325	6	11504127	11504325	Ndufa4	Intergenic	353224	NM_010886	17992	Mm.415865	NM_010886	ENSMUSG00000029632	NADH dehydrogenase (ubiquinone) 1 alpha subcomplex, 4	protein-coding	0.493098	0.48404	0.327799	0.125311	1.41322	0.487254	0.611345	0.368351	0	0.234012	0.302032	0.39151	0	0.340119	0.53737	0.708996	0.954659	0.397683
11505190..11505388	13	11505190	11505388	Zp4-ps	Intergenic	-109030	NR_027813	664793	Mm.410565	NR_027813	ENSMUSG00000113593	zona pellucida glycoprotein 4, pseudogene	pseudo	0.0704426	0.096808	0	0.375932	0	0	0.305673	0	0	0.117006	0.151016	0	0	0.765268	0	0.0545381	0.381864	0.159073
11505269..11505467	6	11505269	11505467	Ndufa4	Intergenic	352082	NM_010886	17992	Mm.415865	NM_010886	ENSMUSG00000029632	NADH dehydrogenase (ubiquinone) 1 alpha subcomplex, 4	protein-coding	0.0704426	0.193616	0.983397	0.375932	0	0.365441	0	0	0.646023	0.117006	0.151016	0	0	0	0.268685	0.0545381	0.381864	0.159073
11506111..11506309	19	11506111	11506309	Ms4a4b	Intergenic	-11838	NM_021718	60361	Mm.33957	NM_021718	ENSMUSG00000056290	membrane-spanning 4-domains, subfamily A, member 4B	protein-coding	0.0704426	0.096808	0	0.250622	0.217418	1.21814	0	0	0	0.175509	0.226524	0	0	0	0.134343	0.272691	0.381864	0.23861
11506978..11507176	8	11506978	11507176	Naxd	intron	9509	NM_026995	69225	Mm.64911	NM_026995	ENSMUSG00000031505	NAD(P)HX dehydratase	protein-coding	0.140885	0.580848	0	0	0.326127	0.243627	0.152836	0	0.161506	0.175509	0.0755081	0.0978776	0.331091	0.340119	0.268685	0.599919	0.0954659	0.0795365
11508750..11508948	16	11508750	11508948	Snx29	intron	103108	NM_001290148	74478	Mm.325831	NM_028964	ENSMUSG00000071669	sorting nexin 29	protein-coding	0	0.096808	0.327799	0	0.217418	0.121814	0.152836	0	0	0	0.0755081	0.195755	0	0.17006	0.134343	0.109076	0.0954659	0.397683
11510697..11510916	18	11510697	11510916	Rbbp8	Intergenic	-280978	NM_001252495	225182	Mm.154275	NM_175458	ENSMUSG00000041238	retinoblastoma binding protein 8, endonuclease	protein-coding	0.140885	0.387232	0	0.125311	0	0.243627	0.305673	0	0	0.117006	0.0755081	0	0	0.0850298	0.134343	0.109076	0	0.318146
11515904..11516102	14	11515904	11516102	Fhitos	intron	-55064	NR_131139	547334	Mm.434606	NR_131139	ENSMUSG00000089833	fragile histidine triad gene, opposite strand	ncRNA	0.140885	0.48404	0.1639	0.125311	0.326127	0.243627	0	0	0.323011	0	0.151016	0.195755	0.165545	0.595209	0.134343	0.163614	0.286398	0.318146
11516370..11516568	15	11516370	11516568	Tars	Intergenic	-187056	NM_033074	110960	Mm.286061	NM_033074	ENSMUSG00000022241	threonyl-tRNA synthetase	protein-coding	0.211328	0.290424	0.327799	1.50373	0.108709	0.121814	0.152836	0	0	0.0585029	0.0755081	0.0978776	0.165545	0.255089	0.134343	0.163614	0.190932	0.159073
11518891..11519159	13	11518891	11519159	Zp4-ps	Intergenic	-95294	NR_027813	664793	Mm.410565	NR_027813	ENSMUSG00000113593	zona pellucida glycoprotein 4, pseudogene	pseudo	0.352213	0.096808	0.1639	0.250622	0	0.121814	0	1.10505	0.161506	0.175509	0	0	0.165545	0.0850298	0	0.0545381	0.0954659	0.23861
11519354..11519552	8	11519354	11519552	Naxd	intron	21885	NM_026995	69225	Mm.64911	NM_026995	ENSMUSG00000031505	NAD(P)HX dehydratase	protein-coding	0	0	0	0.250622	0.217418	0	0.305673	0.736701	0	0.117006	0.226524	0.0978776	0.496636	0.0850298	0.134343	0.436305	0.381864	0.159073
11520511..11520709	17	11520511	11520709	Park2	intron	487385	NM_016694	50873	Mm.311110	NM_016694	ENSMUSG00000023826	Parkinson disease (autosomal recessive, juvenile) 2, parkin	protein-coding	0.281771	0.096808	0.655598	0.375932	0.543546	0	0.305673	0.552526	1.77656	0.0585029	0.151016	0	0.496636	0.340119	0.134343	0.272691	0.190932	0
11522490..11522793	8	11522490	11522793	Naxd	intron	25074	NM_026995	69225	Mm.64911	NM_026995	ENSMUSG00000031505	NAD(P)HX dehydratase	protein-coding	0.140885	0	0	1.37842	0	0	0	0.736701	0.323011	0	0.0755081	0.195755	0	0.425149	0	0.218153	0.381864	0
11524426..11525037	2	11524426	11525037	Rbm17	promoter-TSS	94	NM_152824	76938	Mm.182769	NM_152824	ENSMUSG00000037197	RNA binding motif protein 17	protein-coding	0	0.096808	0.819498	0.501243	0.108709	0	0.305673	0.920876	0.161506	0.234012	0.151016	0.685143	0	0.17006	0.134343	0.981686	0.668261	0.715829
11524999..11525197	15	11524999	11525197	Tars	Intergenic	-195685	NM_033074	110960	Mm.286061	NM_033074	ENSMUSG00000022241	threonyl-tRNA synthetase	protein-coding	0.0704426	0.580848	0.1639	0.501243	0.869673	0	0.305673	0.184175	0.484517	0.351017	0.453049	0	0.827727	0.0850298	0.268685	0.599919	0.381864	0.795365
11529397..11529595	14	11529397	11529595	Fhitos	intron	-41571	NR_131139	547334	Mm.434606	NR_131139	ENSMUSG00000089833	fragile histidine triad gene, opposite strand	ncRNA	0.0704426	0	0	1.25311	0.217418	0.365441	0	0.184175	0	0.0585029	0.377541	0.195755	0.331091	0.17006	0.53737	0.599919	0.47733	0.318146
11530153..11530398	16	11530153	11530398	Snx29	intron	124535	NM_001290148	74478	Mm.325831	NM_028964	ENSMUSG00000071669	sorting nexin 29	protein-coding	0.140885	0.387232	0.327799	0	0.108709	0.365441	0	1.28923	0	0.175509	0.0755081	0.0978776	0.165545	0.0850298	0.403028	0.436305	0.0954659	0.23861
11530697..11530950	8	11530697	11530950	Cars2	intron	19947	NM_001359137	71941	Mm.196576	NM_024248	ENSMUSG00000056228	cysteinyl-tRNA synthetase 2 (mitochondrial)(putative)	protein-coding	0.140885	0.290424	0.491699	0.125311	0.760964	0	0	0	0.323011	0.234012	0.151016	0	0.165545	0.425149	0.671713	0.0545381	0.47733	0.318146
11534697..11534895	16	11534697	11534895	Snx29	intron	129055	NM_001290148	74478	Mm.325831	NM_028964	ENSMUSG00000071669	sorting nexin 29	protein-coding	0.281771	0.48404	0.1639	1.00249	0.869673	0.487254	0.152836	0.368351	0.646023	0.117006	0.453049	0.293633	0	0.510179	0.806055	1.36345	0.381864	0.159073
11534819..11535017	17	11534819	11535017	Park2	intron	501693	NM_016694	50873	Mm.311110	NM_016694	ENSMUSG00000023826	Parkinson disease (autosomal recessive, juvenile) 2, parkin	protein-coding	0.281771	0.096808	1.1473	0.125311	0.108709	0.487254	0	0	0.323011	0.0585029	0.0755081	0.0978776	0	0	0.268685	0.272691	0	0.23861
11535067..11535265	13	11535067	11535265	Zp4-ps	Intergenic	-79153	NR_027813	664793	Mm.410565	NR_027813	ENSMUSG00000113593	zona pellucida glycoprotein 4, pseudogene	pseudo	0.140885	0.096808	0.327799	0	0.434836	0.121814	0.152836	0	0	0.0585029	0.0755081	0.0978776	0	0.255089	0.134343	0.272691	0	0.23861
11535174..11535372	14	11535174	11535372	Fhitos	intron	-35794	NR_131139	547334	Mm.434606	NR_131139	ENSMUSG00000089833	fragile histidine triad gene, opposite strand	ncRNA	0.0704426	0.193616	0.327799	0.125311	0.108709	0.365441	0.305673	0.368351	0	0.117006	0.151016	0.0978776	0	0.510179	0.268685	0.218153	0.190932	0.397683
11535181..11535379	10	11535181	11535379	Timm8a1	Intergenic	206258	NM_013898	30058	Mm.214504	NM_013898	ENSMUSG00000048007	translocase of inner mitochondrial membrane 8A1	protein-coding	0.493098	0.096808	0.491699	0.125311	0.217418	0	0	0	1.13054	0.117006	0.151016	0.0978776	0	0.17006	0.134343	0.218153	0.190932	0.397683
11536613..11536811	4	11536613	11536811	Fsbp	intron	29903	NM_001256142	100503583	Mm.249437	NM_001256142	ENSMUSG00000094595	fibrinogen silencer binding protein	protein-coding	0.211328	0	0.819498	0	0.434836	0.365441	0.305673	0.552526	0	0.351017	0.226524	0.195755	0.165545	0.510179	0.134343	0.272691	0.954659	0.477219
11538394..11538592	13	11538394	11538592	Zp4-ps	Intergenic	-75826	NR_027813	664793	Mm.410565	NR_027813	ENSMUSG00000113593	zona pellucida glycoprotein 4, pseudogene	pseudo	0.493098	0.193616	0.327799	0	0.108709	0.121814	0	0.184175	0	0.117006	0.302032	0.0978776	0.827727	0.340119	0.134343	0.327229	0.572796	0.23861
11539224..11539422	2	11539224	11539422	Rbm17	Intergenic	-14497	NM_152824	76938	Mm.182769	NM_152824	ENSMUSG00000037197	RNA binding motif protein 17	protein-coding	0.211328	0.387232	0.327799	0.877176	0.434836	0	0.152836	0.736701	0.161506	0.234012	0.226524	0.195755	0	0.255089	0.268685	0.490843	0.47733	0.477219
11539694..11539892	11	11539694	11539892	4930512M02Rik	Intergenic	-11952	NM_001305143	102631730	Mm.159430	NM_001305143	ENSMUSG00000062511	RIKEN cDNA 4930512M02 gene	protein-coding	0.352213	0.580848	0	0.877176	1.30451	0.121814	0.764182	0.552526	0.323011	0.292514	0.453049	0.195755	0	0.255089	0.134343	0.927148	0.668261	0.477219
11539878..11540076	2	11539878	11540076	Rbm17	Intergenic	-15151	NM_152824	76938	Mm.182769	NM_152824	ENSMUSG00000037197	RNA binding motif protein 17	protein-coding	0	0.096808	0	0	0.108709	0	0.305673	0	0	0.175509	0.0755081	0.0978776	0	0.0850298	0.134343	0.163614	0.286398	0.318146
11542216..11542414	2	11542216	11542414	Rbm17	Intergenic	-17489	NM_152824	76938	Mm.182769	NM_152824	ENSMUSG00000037197	RNA binding motif protein 17	protein-coding	0	0.48404	0	0	0	0.243627	0	0.184175	0.646023	0.292514	0.226524	0.0978776	0.165545	0.340119	0.268685	0.163614	0.47733	0.715829
11543086..11543284	4	11543086	11543284	Fsbp	TTS	36376	NM_001256142	100503583	Mm.249437	NM_001256142	ENSMUSG00000094595	fibrinogen silencer binding protein	protein-coding	0.211328	0.193616	0.327799	0.877176	0.217418	0	0.305673	1.65758	0.646023	0.292514	0.0755081	0	0.827727	0.17006	0.403028	0.109076	0.381864	0.318146
11544368..11544566	14	11544368	11544566	Fhitos	intron	-26600	NR_131139	547334	Mm.434606	NR_131139	ENSMUSG00000089833	fragile histidine triad gene, opposite strand	ncRNA	0.140885	0	1.3112	0.125311	0.217418	0.121814	0	0	0.161506	0	0.226524	0.293633	0.331091	0.425149	0.134343	0.490843	0.0954659	0.556756
11544927..11545125	X	11544927	11545125	Bcor	Intergenic	112653	NM_175046	71458	Mm.196328	NM_029510	ENSMUSG00000040363	BCL6 interacting corepressor	protein-coding	0.0704426	0.193616	0.1639	0.250622	0.869673	0	0.152836	0	0.161506	0	0.226524	0	0	0.0850298	0.134343	0.163614	0.0954659	0.23861
11545765..11545963	12	11545765	11545963	Rad51ap2	Intergenic	82979	NM_001111118	209550	Mm.341257	NM_001111118	ENSMUSG00000086022	RAD51 associated protein 2	protein-coding	0.140885	0.193616	0.327799	0.501243	0.326127	0.974508	0.305673	0.552526	0.484517	0.234012	0.226524	0	0.331091	0.0850298	0.134343	0.327229	0.286398	0.397683
11546046..11546244	15	11546046	11546244	Tars	Intergenic	-216732	NM_033074	110960	Mm.286061	NM_033074	ENSMUSG00000022241	threonyl-tRNA synthetase	protein-coding	0.352213	0.290424	0.1639	0.877176	0.217418	0.365441	0.458509	0	0	0.175509	0.226524	0.0978776	0	0	0.134343	0.381767	0.47733	0.23861
11546279..11546477	2	11546279	11546477	Il2ra	Intergenic	-18041	NM_008367	16184	Mm.915	NM_008367	ENSMUSG00000026770	interleukin 2 receptor, alpha chain	protein-coding	0.140885	0.096808	0	0	0.217418	0.121814	0.458509	0.184175	0.161506	0.0585029	0.151016	0.0978776	0	0.340119	0.403028	0.436305	0	0.23861
11547758..11547956	4	11547758	11547956	Fsbp	Intergenic	41048	NM_001256142	100503583	Mm.249437	NM_001256142	ENSMUSG00000094595	fibrinogen silencer binding protein	protein-coding	0.140885	0.387232	0.819498	0.375932	0.326127	0.121814	0.152836	0.184175	0.161506	0.0585029	0.377541	0	0	0.510179	0	0.272691	0.286398	0.397683
11548159..11548357	10	11548159	11548357	Timm8a1	Intergenic	219236	NM_013898	30058	Mm.214504	NM_013898	ENSMUSG00000048007	translocase of inner mitochondrial membrane 8A1	protein-coding	0.0704426	0.096808	0.491699	0.375932	0.434836	0	0.764182	0.184175	0	0.175509	0.151016	0.195755	0.165545	0.0850298	0.403028	0.763534	0.381864	0
11549423..11549621	X	11549423	11549621	Bcor	Intergenic	108157	NM_175046	71458	Mm.196328	NM_029510	ENSMUSG00000040363	BCL6 interacting corepressor	protein-coding	0.140885	0.096808	0.491699	0.250622	0.108709	0	0.152836	0.184175	1.29205	0.117006	0.0755081	0.0978776	0	0.255089	0	0.381767	0.0954659	0.159073
11549941..11550139	6	11549941	11550139	Ndufa4	Intergenic	307410	NM_010886	17992	Mm.415865	NM_010886	ENSMUSG00000029632	NADH dehydrogenase (ubiquinone) 1 alpha subcomplex, 4	protein-coding	0.0704426	0.290424	0	0.375932	0	0	0	0	0.161506	0.0585029	0.151016	0	0	0.17006	0	0.109076	0.190932	0.159073
11550342..11550857	8	11550342	11550857	Cars2	exon	171	NM_001359137	71941	Mm.196576	NM_024248	ENSMUSG00000056228	cysteinyl-tRNA synthetase 2 (mitochondrial)(putative)	protein-coding	0.140885	0.48404	0	0.125311	0.108709	0.730881	0	0.920876	0.323011	0.0585029	0.377541	0.195755	0.165545	0.425149	0.134343	0.763534	0.381864	0.23861
11551145..11551343	4	11551145	11551343	Fsbp	Intergenic	44435	NM_001256142	100503583	Mm.249437	NM_001256142	ENSMUSG00000094595	fibrinogen silencer binding protein	protein-coding	0.211328	0.193616	0.1639	0	0	0.730881	0.152836	0	0	0.292514	0.0755081	0.0978776	0	0.0850298	0.134343	0.272691	0.668261	0.0795365
11552238..11552436	16	11552238	11552436	Snx29	intron	146596	NM_001290148	74478	Mm.325831	NM_028964	ENSMUSG00000071669	sorting nexin 29	protein-coding	0.211328	0.193616	0	0.250622	0	0.852695	0.152836	0.368351	0.161506	0.117006	0.226524	0	0.331091	0.340119	0.268685	0.163614	0.190932	0.397683
11555175..11556580	8	11555175	11556580	Ing1	promoter-TSS	116	NM_001302458	26356	Mm.25709	NM_011919	ENSMUSG00000045969	inhibitor of growth family, member 1	protein-coding	0.0704426	0	0.327799	0.375932	0.217418	0.121814	0.305673	0	0.161506	0.117006	0.226524	0.0978776	0.165545	0.17006	0.134343	0.218153	0.190932	0.556756
11555695..11555893	17	11555695	11555893	D17Ertd648e	intron	520261	NR_045808	52027	Mm.442257	NR_045808		DNA segment, Chr 17, ERATO Doi 648, expressed	ncRNA	0.140885	0.290424	0	0.626554	0.217418	0.243627	0.917018	0	0	0.117006	0.151016	0	0	0.0850298	0.268685	0.109076	0.47733	0
11555795..11555993	10	11555795	11555993	Timm8a1	Intergenic	226872	NM_013898	30058	Mm.214504	NM_013898	ENSMUSG00000048007	translocase of inner mitochondrial membrane 8A1	protein-coding	0.211328	0.096808	0.327799	0	0.326127	1.21814	0	0.184175	0	0.117006	0.0755081	0.293633	0	0.17006	0.134343	0.490843	0.0954659	0.477219
11556070..11556268	4	11556070	11556268	Fsbp	Intergenic	49360	NM_001256142	100503583	Mm.249437	NM_001256142	ENSMUSG00000094595	fibrinogen silencer binding protein	protein-coding	0.211328	0.096808	0.1639	0	0	0.487254	0.458509	0	0	0.0585029	0.0755081	0	0	0	0.134343	0.0545381	0	0.23861
11556505..11556703	2	11556505	11556703	Il2ra	Intergenic	-7815	NM_008367	16184	Mm.915	NM_008367	ENSMUSG00000026770	interleukin 2 receptor, alpha chain	protein-coding	0.422656	0	0.491699	0	0.217418	0.243627	0.152836	0.552526	0	0.292514	0.226524	0.195755	0.165545	0.595209	0.268685	0.163614	0.286398	1.11351
11557509..11558499	8	11557509	11558499	Ing1	promoter-TSS	-406	NM_001302459	26356	Mm.25709	NM_011919	ENSMUSG00000045969	inhibitor of growth family, member 1	protein-coding	0.211328	0	0	0	0	0	0.611345	0	0.323011	0	0.0755081	0.195755	0	0.17006	0	0.163614	0.190932	0.23861
11558073..11558271	11	11558073	11558271	Ikzf1	Intergenic	-27756	NM_001025597	22778	Mm.103545	NM_009578	ENSMUSG00000018654	IKAROS family zinc finger 1	protein-coding	0.140885	0.387232	0.1639	0.250622	0.217418	0.730881	0	0	0	0.117006	0.151016	0.0978776	0.165545	0.0850298	0.134343	0.163614	0.47733	0.159073
11559030..11559228	11	11559030	11559228	Ikzf1	Intergenic	-26799	NM_001025597	22778	Mm.103545	NM_009578	ENSMUSG00000018654	IKAROS family zinc finger 1	protein-coding	0.352213	0.096808	0	0	0.326127	0.730881	0	0.184175	0.161506	0.175509	0.453049	0.293633	0.496636	0.510179	0.268685	0.218153	1.24106	0.556756
11559275..11559473	18	11559275	11559473	Rbbp8	Intergenic	-232411	NM_001252495	225182	Mm.154275	NM_175458	ENSMUSG00000041238	retinoblastoma binding protein 8, endonuclease	protein-coding	0.211328	0	0	0.250622	0	1.21814	0.764182	0	0	0.0585029	0.151016	0.39151	1.15882	0.510179	0.403028	0.327229	0.668261	0.318146
11559360..11559558	11	11559360	11559558	Ikzf1	Intergenic	-26469	NM_001025597	22778	Mm.103545	NM_009578	ENSMUSG00000018654	IKAROS family zinc finger 1	protein-coding	0.140885	0.193616	0.1639	1.00249	0	0	0	0.184175	0	0.0585029	0.0755081	0.0978776	0	0	0.53737	0.109076	0	0.397683
11560235..11560433	2	11560235	11560433	Il2ra	Intergenic	-4085	NM_008367	16184	Mm.915	NM_008367	ENSMUSG00000026770	interleukin 2 receptor, alpha chain	protein-coding	0.633984	0.096808	0	0.626554	0.652255	0.121814	0	0	0.484517	0.234012	0.377541	0	0.165545	0.255089	0.403028	0.381767	0.47733	0.477219
11560868..11561066	16	11560868	11561066	Snx29	intron	155226	NM_001290148	74478	Mm.325831	NM_028964	ENSMUSG00000071669	sorting nexin 29	protein-coding	0.281771	0.096808	0	0.125311	0	0.121814	1.22269	0	0	0.0585029	0.226524	0	0.165545	0	0.134343	0.272691	0.190932	0.159073
11563482..11563680	3	11563482	11563680	Gm10745	Intergenic	280778	NR_040751	100038545	Mm.388494	NR_040751	ENSMUSG00000104015	predicted gene 10745	ncRNA	0.915754	1.06489	1.639	0.250622	0.326127	0.974508	0.764182	0.736701	1.13054	0.351017	0.377541	0.685143	0.662182	0.680239	0.53737	0.381767	1.90932	0.795365
11567076..11567274	14	11567076	11567274	Fhitos	intron	-3892	NR_131139	547334	Mm.434606	NR_131139	ENSMUSG00000089833	fragile histidine triad gene, opposite strand	ncRNA	0.211328	0.290424	0.491699	0.125311	0.108709	0.487254	0	0.184175	0	0.175509	0.226524	0.195755	0.496636	0	0.671713	0.763534	0.381864	0.159073
11567600..11567923	15	11567600	11567923	Tars	Intergenic	-238349	NM_033074	110960	Mm.286061	NM_033074	ENSMUSG00000022241	threonyl-tRNA synthetase	protein-coding	0.140885	0.193616	0.327799	0.125311	0.108709	0.121814	0	0.184175	0	0.175509	0.226524	0	0.165545	0.0850298	0.134343	0.272691	0.286398	0.318146
11568100..11568298	1	11568100	11568298	A830018L16Rik	intron	164013	NM_177173	320492	Mm.52021	NM_177173	ENSMUSG00000057715	RIKEN cDNA A830018L16 gene	protein-coding	0.140885	0.096808	0.1639	0.877176	0.217418	0	0	0.552526	0	0.351017	0	0	0.331091	0.17006	0.134343	0.272691	0.0954659	0.397683
11568987..11569185	8	11568987	11569185	Ing1	Intergenic	10676	NM_001302459	26356	Mm.25709	NM_011919	ENSMUSG00000045969	inhibitor of growth family, member 1	protein-coding	0.0704426	0.290424	0.1639	0.125311	0.217418	0.121814	0	0.184175	0.161506	0.0585029	0	0.195755	0.496636	0.0850298	0.403028	0.109076	0.286398	0.159073
11570741..11570939	6	11570741	11570939	Ndufa4	Intergenic	286610	NM_010886	17992	Mm.415865	NM_010886	ENSMUSG00000029632	NADH dehydrogenase (ubiquinone) 1 alpha subcomplex, 4	protein-coding	0.0704426	0	0	1.00249	0.326127	0.121814	0	0	0	0.0585029	0	0.0978776	0.165545	0	0	0.0545381	0.286398	0
11575196..11575446	2	11575196	11575446	Il2ra	intron	10902	NM_008367	16184	Mm.915	NM_008367	ENSMUSG00000026770	interleukin 2 receptor, alpha chain	protein-coding	0.422656	0.193616	0.655598	0	0	0.852695	0	0	0.161506	0.234012	0.151016	0	0.331091	0.0850298	0	0.599919	0	0.23861
11575357..11575555	1	11575357	11575555	A830018L16Rik	intron	171270	NM_177173	320492	Mm.52021	NM_177173	ENSMUSG00000057715	RIKEN cDNA A830018L16 gene	protein-coding	0.211328	0.096808	0.1639	0.125311	0.434836	0.974508	0.305673	0.184175	0.323011	0.0585029	0.528557	0.195755	1.65545	0.340119	0.268685	0.272691	0.954659	0.477219
11576081..11576279	X	11576081	11576279	Bcor	Intergenic	81499	NM_175046	71458	Mm.196328	NM_029510	ENSMUSG00000040363	BCL6 interacting corepressor	protein-coding	0.140885	0.387232	0.327799	0.250622	1.08709	0.121814	0.152836	0.184175	0.323011	0.175509	0.151016	0.293633	0.662182	0.17006	0.940398	0.109076	0.763727	0.477219
11576994..11577192	17	11576994	11577192	D17Ertd648e	intron	498962	NR_045808	52027	Mm.442257	NR_045808		DNA segment, Chr 17, ERATO Doi 648, expressed	ncRNA	0.422656	0.193616	0.327799	0	0.217418	0.243627	0	0.184175	0	0.0585029	0.0755081	0.0978776	0.993273	0.17006	0	0.218153	0.286398	0
11577648..11577846	6	11577648	11577846	Ndufa4	Intergenic	279703	NM_010886	17992	Mm.415865	NM_010886	ENSMUSG00000029632	NADH dehydrogenase (ubiquinone) 1 alpha subcomplex, 4	protein-coding	0.352213	0.096808	0.1639	1.25311	0.108709	0.609068	0	0	0.161506	0.175509	0.0755081	0.0978776	0.331091	0.17006	0.403028	0.218153	0.381864	0.159073
11582444..11582642	X	11582444	11582642	Bcor	Intergenic	75136	NM_175046	71458	Mm.196328	NM_029510	ENSMUSG00000040363	BCL6 interacting corepressor	protein-coding	0.140885	0.580848	0.327799	0	0.434836	1.21814	1.37553	0.184175	0.161506	0.292514	0.0755081	0	0	0.0850298	0.403028	0.163614	0.47733	0.159073
11583001..11583199	13	11583001	11583199	Zp4-ps	Intergenic	-31219	NR_027813	664793	Mm.410565	NR_027813	ENSMUSG00000113593	zona pellucida glycoprotein 4, pseudogene	pseudo	0.0704426	0.193616	0.983397	0.250622	0.108709	0.852695	0.458509	0.368351	0.161506	0.468023	0.302032	0.293633	0.827727	0.595209	0.53737	0.927148	1.14559	0.23861
11583202..11583400	X	11583202	11583400	Bcor	Intergenic	74378	NM_175046	71458	Mm.196328	NM_029510	ENSMUSG00000040363	BCL6 interacting corepressor	protein-coding	0.352213	0.193616	0	0	0.217418	0	0	0.920876	0	0.0585029	0.226524	0.0978776	1.48991	0.17006	0.134343	0.545381	0.286398	0
11583564..11584160	X	11583564	11584160	Bcor	Intergenic	73817	NM_175046	71458	Mm.196328	NM_029510	ENSMUSG00000040363	BCL6 interacting corepressor	protein-coding	0.0704426	0	0	0	0.217418	0	0.458509	0.920876	0	0.117006	0.0755081	0	0.331091	0	0	0.163614	0.0954659	0.159073
11584358..11584590	X	11584358	11584590	Bcor	Intergenic	73205	NM_175046	71458	Mm.196328	NM_029510	ENSMUSG00000040363	BCL6 interacting corepressor	protein-coding	0	0	0.491699	0.375932	0	0.243627	0.152836	1.4734	0.161506	0.0585029	0	0.195755	0.165545	0.17006	0	0.218153	0.0954659	0.23861
11584578..11584776	18	11584578	11584776	Rbbp8	Intergenic	-207108	NM_001252495	225182	Mm.154275	NM_175458	ENSMUSG00000041238	retinoblastoma binding protein 8, endonuclease	protein-coding	0.140885	0.387232	0	0.877176	0.326127	0.487254	0.152836	0.368351	0	0.234012	0.151016	0.195755	0.662182	0.595209	0.134343	0.545381	0.47733	0.23861
11584921..11585119	1	11584921	11585119	A830018L16Rik	intron	180834	NM_177173	320492	Mm.52021	NM_177173	ENSMUSG00000057715	RIKEN cDNA A830018L16 gene	protein-coding	0.704426	0.677656	0.491699	0.501243	0.217418	0.487254	0.152836	0.368351	0	0.40952	0.755081	0.39151	1.32436	1.02036	0.940398	0.436305	1.43199	1.51119
11585089..11585341	11	11585089	11585341	Ikzf1	promoter-TSS	-713	NM_001025597	22778	Mm.103545	NM_009578	ENSMUSG00000018654	IKAROS family zinc finger 1	protein-coding	0.281771	0.48404	0.1639	0.125311	0.217418	0.365441	0.917018	0.368351	0.484517	0.351017	0	0.489388	0.331091	0.340119	0	0.218153	0.572796	1.03398
11585704..11586160	11	11585704	11586160	Ikzf1	promoter-TSS	4	NM_001301868	22778	Mm.103545	NM_009578	ENSMUSG00000018654	IKAROS family zinc finger 1	protein-coding	0.211328	0.290424	0.1639	0.250622	0.326127	1.21814	0.152836	0.184175	0.484517	0.0585029	0.0755081	0.195755	0.165545	0.0850298	0	0.381767	0.0954659	0.23861
11587539..11587752	16	11587539	11587752	Snx29	intron	181905	NM_001290148	74478	Mm.325831	NM_028964	ENSMUSG00000071669	sorting nexin 29	protein-coding	0.140885	0.096808	0	0	0.434836	0	0	0	0.323011	0.175509	0.377541	0	0	0	0	0.0545381	0.668261	0.477219
11589293..11589491	12	11589293	11589491	Rad51ap2	Intergenic	126507	NM_001111118	209550	Mm.341257	NM_001111118	ENSMUSG00000086022	RAD51 associated protein 2	protein-coding	0.140885	0.193616	0.327799	0.250622	0	0.243627	0.152836	0	0.161506	0.0585029	0.0755081	0.293633	0	0.0850298	0.134343	0.163614	0.286398	0.477219
11591506..11591704	10	11591506	11591704	Timm8a1	Intergenic	262583	NM_013898	30058	Mm.214504	NM_013898	ENSMUSG00000048007	translocase of inner mitochondrial membrane 8A1	protein-coding	0.140885	0.193616	0	0	0	0.243627	0.152836	0	0.161506	0.351017	0.151016	0.0978776	0.165545	0.765268	0	0.218153	0.763727	0.318146
11594060..11594258	18	11594060	11594258	Rbbp8	Intergenic	-197626	NM_001252495	225182	Mm.154275	NM_175458	ENSMUSG00000041238	retinoblastoma binding protein 8, endonuclease	protein-coding	0	0.096808	0.1639	0	0	0.365441	0	0.552526	0.161506	0.0585029	0.226524	0.0978776	0.165545	0.17006	0.403028	0.272691	0.47733	0.0795365
11594563..11594761	19	11594563	11594761	Ms4a6b	intron	1613	NM_027209	69774	Mm.436639	NM_027209	ENSMUSG00000024677	membrane-spanning 4-domains, subfamily A, member 6B	protein-coding	0.211328	0.193616	0.983397	0	0	0.487254	0	0.184175	0.161506	0.0585029	0.226524	0.0978776	0.165545	0.680239	0.671713	0.272691	0	0.556756
11594719..11594917	4	11594719	11594917	Gem	Intergenic	-36776	NM_010276	14579	Mm.247486	NM_010276	ENSMUSG00000028214	GTP binding protein (gene overexpressed in skeletal muscle)	protein-coding	0.140885	0.096808	0	0.125311	0.108709	0.730881	0	0	0	0.526526	0.302032	0.0978776	0.165545	0.0850298	0.268685	0.654458	0.954659	0.397683
11597814..11598012	6	11597814	11598012	Ndufa4	Intergenic	259537	NM_010886	17992	Mm.415865	NM_010886	ENSMUSG00000029632	NADH dehydrogenase (ubiquinone) 1 alpha subcomplex, 4	protein-coding	0.422656	0.193616	0	1.00249	0.108709	0.121814	0	0.184175	0.323011	0.117006	0.0755081	0.293633	0	0.0850298	0	0.272691	0.381864	0.397683
11600323..11600521	2	11600323	11600521	Il15ra	intron	-26498	NM_001271497	16169	Mm.200196	NM_008358	ENSMUSG00000023206	interleukin 15 receptor, alpha chain	protein-coding	0.140885	0.096808	0	0.125311	0	0	0	0.368351	0.484517	0.117006	0.226524	0	0.331091	0.0850298	0.268685	0.218153	0.286398	0.23861
11600849..11601123	18	11600849	11601123	Rbbp8	Intergenic	-190799	NM_001252495	225182	Mm.154275	NM_175458	ENSMUSG00000041238	retinoblastoma binding protein 8, endonuclease	protein-coding	0.0704426	0.48404	0	0	0.434836	0.121814	0.458509	0.368351	0.161506	0.234012	0.453049	0	0.165545	0.425149	0.268685	0.818072	0.190932	0.477219
11603709..11604147	16	11603709	11604147	4833415N18Rik	intron	-175867	NR_126430	73761	Mm.39183	NR_126430		RIKEN cDNA 4833415N18 gene	ncRNA	0.704426	0.387232	1.3112	0.751865	0.543546	0.365441	0.152836	0.184175	0	0.468023	0.302032	0.685143	0.993273	0.510179	0.940398	0.981686	1.52745	0.636292
11603913..11604111	2	11603913	11604111	Il15ra	intron	-22908	NM_001271497	16169	Mm.200196	NM_008358	ENSMUSG00000023206	interleukin 15 receptor, alpha chain	protein-coding	0.0704426	0.193616	0	0	0	0.121814	0	0	0	0.292514	0.0755081	0	0.331091	0.0850298	1.07474	0	0.47733	0.318146
11604046..11604244	10	11604046	11604244	Timm8a1	Intergenic	275123	NM_013898	30058	Mm.214504	NM_013898	ENSMUSG00000048007	translocase of inner mitochondrial membrane 8A1	protein-coding	1.40885	0.677656	0.819498	1.1278	0.326127	1.58358	0.458509	0.920876	0.484517	0.702035	0.528557	0.880898	1.32436	1.36048	0.53737	1.25438	2.19572	1.11351
11606581..11606779	12	11606581	11606779	Rad51ap2	Intergenic	143795	NM_001111118	209550	Mm.341257	NM_001111118	ENSMUSG00000086022	RAD51 associated protein 2	protein-coding	0.352213	0.193616	0.1639	0.250622	0	0.974508	0.305673	1.10505	0.161506	0.351017	0.226524	0.0978776	0.993273	0.340119	0.134343	0.218153	0.763727	0.477219
11607239..11607437	X	11607239	11607437	Bcor	Intergenic	50341	NM_175046	71458	Mm.196328	NM_029510	ENSMUSG00000040363	BCL6 interacting corepressor	protein-coding	0.140885	0.193616	0.655598	0	0.326127	0	1.06985	0	0.807528	0.234012	0.151016	0.0978776	0.165545	0.17006	0	0.327229	0.47733	0.23861
11608119..11608317	13	11608119	11608317	Zp4-ps	Intergenic	-6101	NR_027813	664793	Mm.410565	NR_027813	ENSMUSG00000113593	zona pellucida glycoprotein 4, pseudogene	pseudo	0.0704426	0.387232	0.491699	0	0.434836	0	0.152836	0	0.161506	0.292514	0	0.0978776	0	0.595209	0.268685	0	0.286398	0.556756
11609716..11609957	9	11609716	11609957	Cntn5	Intergenic	-705062	NM_001170787	244682	Mm.187021	NM_001033359	ENSMUSG00000039488	contactin 5	protein-coding	0.352213	0.290424	0.491699	0	0.217418	0.121814	0.458509	0	0.161506	0.40952	0.226524	0.195755	1.15882	0.510179	0.53737	0.490843	0.668261	0.636292
11611337..11611535	11	11611337	11611535	Ikzf1	intron	21256	NM_001301863	22778	Mm.103545	NM_009578	ENSMUSG00000018654	IKAROS family zinc finger 1	protein-coding	0.0704426	0.096808	0.1639	0.375932	0	0.365441	0	0.184175	0	0.0585029	0.0755081	0.195755	0	0.0850298	0	0.218153	0.0954659	0.397683
11612554..11612790	11	11612554	11612790	Ikzf1	intron	22492	NM_001301863	22778	Mm.103545	NM_009578	ENSMUSG00000018654	IKAROS family zinc finger 1	protein-coding	0.0704426	0.096808	0.491699	0.125311	0.108709	0	0	0	0	0	0.151016	0.195755	0.165545	0	0.134343	0	0.190932	0.556756
11613498..11613696	14	11613498	11613696	Fhitos	intron	42530	NR_131139	547334	Mm.434606	NR_131139	ENSMUSG00000089833	fragile histidine triad gene, opposite strand	ncRNA	0.140885	0.290424	0.1639	0	0	0.243627	0.152836	0	1.45355	0.175509	0.0755081	0.0978776	0	0.255089	0.268685	0.163614	0.190932	0.397683
11614140..11614338	6	11614140	11614338	Ndufa4	Intergenic	243211	NM_010886	17992	Mm.415865	NM_010886	ENSMUSG00000029632	NADH dehydrogenase (ubiquinone) 1 alpha subcomplex, 4	protein-coding	0.633984	0.193616	0	0	1.08709	0.365441	0.305673	0.552526	0.323011	0.0585029	0.226524	0.195755	0.165545	0.0850298	0.268685	0.272691	0.286398	0.477219
11615776..11616048	2	11615776	11616048	Il15ra	Intergenic	-11008	NM_001271497	16169	Mm.200196	NM_008358	ENSMUSG00000023206	interleukin 15 receptor, alpha chain	protein-coding	0.0704426	0	0.491699	0.125311	0	0	0	1.28923	0	0.117006	0.151016	0	0	0.255089	0.134343	0.163614	0.0954659	0.318146
11616287..11616485	4	11616287	11616485	Gem	Intergenic	-15208	NM_010276	14579	Mm.247486	NM_010276	ENSMUSG00000028214	GTP binding protein (gene overexpressed in skeletal muscle)	protein-coding	0.422656	0.096808	0	0.125311	0.760964	0.243627	0	0.184175	0.323011	0.117006	0.151016	0	0.165545	0	0.806055	0.163614	0.0954659	0.318146
11619099..11619297	11	11619099	11619297	Ikzf1	intron	29018	NM_001301863	22778	Mm.103545	NM_009578	ENSMUSG00000018654	IKAROS family zinc finger 1	protein-coding	0.0704426	0.290424	0	0	0	0.365441	0.458509	1.10505	0	0.117006	0.0755081	0.0978776	0.993273	0.0850298	0.403028	0.163614	0.381864	0.0795365
11620081..11620396	4	11620081	11620396	Gem	Intergenic	-11355	NM_010276	14579	Mm.247486	NM_010276	ENSMUSG00000028214	GTP binding protein (gene overexpressed in skeletal muscle)	protein-coding	0.211328	0.580848	0	1.1278	0.108709	0.243627	0.305673	0.184175	0	0.117006	0.226524	0.0978776	0.496636	0.17006	0	0.218153	0.0954659	0.636292
11620529..11620727	X	11620529	11620727	Bcor	intron	37051	NM_175046	71458	Mm.196328	NM_029510	ENSMUSG00000040363	BCL6 interacting corepressor	protein-coding	1.19752	0.290424	0.327799	0.125311	0	0.121814	0.458509	0.368351	0.323011	0.351017	0.151016	0.0978776	0.331091	0.0850298	0.134343	0.654458	0.47733	0.159073
11621369..11621567	9	11621369	11621567	Cntn5	Intergenic	-716693	NM_001170787	244682	Mm.187021	NM_001033359	ENSMUSG00000039488	contactin 5	protein-coding	0	0	0	0	0	1.21814	0.611345	0	0.484517	0.0585029	0.151016	0.0978776	0.165545	0.425149	0.403028	0.327229	0.0954659	0.23861
11621638..11621836	X	11621638	11621836	Bcor	intron	35942	NM_175046	71458	Mm.196328	NM_029510	ENSMUSG00000040363	BCL6 interacting corepressor	protein-coding	0.281771	0.580848	0	0.250622	0.217418	0.121814	0.611345	1.28923	0.484517	0.117006	0.226524	0.587265	0.331091	0.680239	0.806055	0.490843	0.47733	1.03398
11622783..11622981	X	11622783	11622981	Bcor	intron	34797	NM_175046	71458	Mm.196328	NM_029510	ENSMUSG00000040363	BCL6 interacting corepressor	protein-coding	0.211328	0.193616	0.819498	0.751865	0.434836	0.121814	0.458509	0	0.323011	0.468023	0.453049	0.0978776	0.165545	0.425149	0.134343	0.599919	1.43199	0.159073
11622816..11623014	8	11622816	11623014	Ankrd10	intron	12121	NR_030781	102334	Mm.12459	NM_133971	ENSMUSG00000031508	ankyrin repeat domain 10	protein-coding	0.0704426	0.290424	0.327799	0.250622	1.1958	0.243627	0	0	0.484517	0	0	0.489388	0.165545	0.0850298	0	0.272691	0.381864	0.397683
11623436..11623634	13	11623436	11623634	Zp4-ps	Intergenic	9216	NR_027813	664793	Mm.410565	NR_027813	ENSMUSG00000113593	zona pellucida glycoprotein 4, pseudogene	pseudo	0.281771	0.290424	0.1639	0.626554	0.108709	0.243627	0	0	0.323011	0.0585029	0.302032	0	0	0.17006	0.403028	0.218153	0.47733	0.0795365
11624032..11624230	1	11624032	11624230	A830018L16Rik	intron	219945	NM_177173	320492	Mm.52021	NM_177173	ENSMUSG00000057715	RIKEN cDNA A830018L16 gene	protein-coding	0.281771	0.871272	0.327799	0	1.1958	0.609068	0	0.368351	0	0.234012	0.302032	0	0	0.0850298	0.53737	0.436305	0.47733	0.23861
11626840..11627350	2	11626840	11627350	Il15ra	promoter-TSS	175	NM_133836	16169	Mm.200196	NM_008358	ENSMUSG00000023206	interleukin 15 receptor, alpha chain	protein-coding	0.140885	0.193616	1.1473	0.125311	0.108709	0	0	0	0.161506	0.292514	0.151016	0.0978776	0.331091	0.340119	0.134343	0.654458	0.190932	0.318146
11627420..11627618	2	11627420	11627618	Il15ra	exon	180	NM_001271499	16169	Mm.200196	NM_008358	ENSMUSG00000023206	interleukin 15 receptor, alpha chain	protein-coding	0.211328	0.193616	0.491699	0	0.108709	0.365441	1.6812	0	0.646023	0.234012	0.151016	0	0	0.425149	0.268685	0.381767	0.286398	0.159073
11630610..11630808	13	11630610	11630808	Zp4-ps	Intergenic	16390	NR_027813	664793	Mm.410565	NR_027813	ENSMUSG00000113593	zona pellucida glycoprotein 4, pseudogene	pseudo	0.140885	0.193616	0.491699	0	0.108709	0.121814	0.152836	0.184175	0	0.117006	0	0.293633	0.496636	0.0850298	0	0.436305	0.286398	0.159073
11631508..11631759	4	11631508	11631759	Gem	promoter-TSS	40	NM_010276	14579	Mm.247486	NM_010276	ENSMUSG00000028214	GTP binding protein (gene overexpressed in skeletal muscle)	protein-coding	0.281771	0.387232	0.327799	0.375932	0.108709	0	0.305673	0	0	0.292514	0.302032	0.0978776	0	0.0850298	0.268685	0.0545381	0.47733	0.954439
11632215..11632413	17	11632215	11632413	D17Ertd648e	intron	443741	NR_045808	52027	Mm.442257	NR_045808		DNA segment, Chr 17, ERATO Doi 648, expressed	ncRNA	0.493098	0.290424	0.327799	0.125311	0.869673	0.243627	0.152836	0.368351	0	0.40952	0.302032	0	0.331091	0.425149	0.268685	0.381767	0.190932	0.954439
11634438..11634636	17	11634438	11634636	D17Ertd648e	intron	441518	NR_045808	52027	Mm.442257	NR_045808		DNA segment, Chr 17, ERATO Doi 648, expressed	ncRNA	0.493098	0.096808	0	0.125311	0	0.121814	0	1.4734	0.161506	0.117006	0.0755081	0.0978776	0.662182	0.255089	0.134343	0.272691	0.190932	0.159073
11635390..11636533	8	11635390	11636533	Ankrd10	promoter-TSS	-205	NM_133971	102334	Mm.12459	NM_133971	ENSMUSG00000031508	ankyrin repeat domain 10	protein-coding	0	0.290424	1.639	0.250622	0	0.243627	0.305673	0	0.484517	0.175509	0.0755081	0.39151	0.662182	0.255089	0	0.708996	0.668261	0
11636777..11636975	9	11636777	11636975	Cntn5	Intergenic	-732101	NM_001170787	244682	Mm.187021	NM_001033359	ENSMUSG00000039488	contactin 5	protein-coding	0.986197	0.96808	0.491699	0.626554	0.217418	0.852695	0.611345	0.552526	0.323011	0.760537	0.377541	0.587265	0.331091	0.510179	0.940398	0.818072	2.00478	0.874902
11637836..11638034	4	11637836	11638034	Gem	intron	6341	NM_010276	14579	Mm.247486	NM_010276	ENSMUSG00000028214	GTP binding protein (gene overexpressed in skeletal muscle)	protein-coding	0.281771	0.193616	0.1639	0.125311	0.217418	0.609068	0.305673	0.920876	0.646023	0.292514	0	0.0978776	0	0.17006	0.268685	0.327229	0.190932	0.318146
11638597..11638795	11	11638597	11638795	Ikzf1	intron	48516	NM_001301863	22778	Mm.103545	NM_009578	ENSMUSG00000018654	IKAROS family zinc finger 1	protein-coding	0.281771	0.096808	0	0.125311	0.217418	0.243627	0.152836	1.4734	0.161506	0.117006	0.151016	0.195755	0.496636	0.17006	0.134343	0.0545381	0.859193	0.0795365
11639302..11639500	X	11639302	11639500	Bcor	intron	18278	NM_175046	71458	Mm.196328	NM_029510	ENSMUSG00000040363	BCL6 interacting corepressor	protein-coding	0.422656	0	0.655598	1.1278	0.217418	0.365441	2.44538	0.552526	1.13054	0.468023	0.151016	0.293633	0.331091	0.340119	0.134343	0.490843	0.668261	0.795365
11641928..11642126	10	11641928	11642126	Timm8a1	Intergenic	313005	NM_013898	30058	Mm.214504	NM_013898	ENSMUSG00000048007	translocase of inner mitochondrial membrane 8A1	protein-coding	0.140885	0.290424	0.491699	0	0.217418	1.09632	0	1.28923	0.323011	0.40952	0.302032	0.0978776	0	0.0850298	0	0.490843	0.763727	0.477219
11642138..11642336	11	11642138	11642336	Ikzf1	intron	52057	NM_001301863	22778	Mm.103545	NM_009578	ENSMUSG00000018654	IKAROS family zinc finger 1	protein-coding	0.563541	0.871272	0	0.125311	0.108709	0.243627	0.152836	1.10505	0.161506	0.40952	0.0755081	0.293633	0.165545	0.425149	0.403028	0.599919	0.668261	0.397683
11643870..11644068	17	11643870	11644068	D17Ertd648e	intron	432086	NR_045808	52027	Mm.442257	NR_045808		DNA segment, Chr 17, ERATO Doi 648, expressed	ncRNA	0.281771	0.096808	0	0	0	0.121814	1.98687	0.184175	0.323011	0.0585029	0.377541	0	0	0.510179	0.671713	0.327229	0.286398	0.318146
11644271..11644469	13	11644271	11644469	Zp4-ps	TTS	30051	NR_027813	664793	Mm.410565	NR_027813	ENSMUSG00000113593	zona pellucida glycoprotein 4, pseudogene	pseudo	0.281771	0	0.1639	0.125311	0	0.121814	1.06985	1.4734	0	0	0.151016	0	0	0.255089	0	0.163614	0	0.159073
11644536..11644734	17	11644536	11644734	D17Ertd648e	intron	431420	NR_045808	52027	Mm.442257	NR_045808		DNA segment, Chr 17, ERATO Doi 648, expressed	ncRNA	0.281771	0	0	0	0	0	0.917018	0	0	0	0.151016	0	0.165545	0	0.134343	0.163614	0	0.159073
11645509..11645707	14	11645509	11645707	Fhitos	intron	74541	NR_131139	547334	Mm.434606	NR_131139	ENSMUSG00000089833	fragile histidine triad gene, opposite strand	ncRNA	0.281771	0.193616	0.1639	0	0.108709	0.121814	0.458509	0.184175	0.484517	0.117006	0.151016	0	0	0.0850298	0	0.381767	0.190932	0
11648648..11649104	16	11648648	11649104	4833415N18Rik	intron	-130919	NR_126430	73761	Mm.39183	NR_126430		RIKEN cDNA 4833415N18 gene	ncRNA	0.211328	0.096808	0.1639	0	0.326127	0.243627	0	0	0	0.0585029	0.0755081	0.195755	0.331091	0.595209	0	0.163614	0.381864	0.159073
11649030..11649228	X	11649030	11649228	Bcor	intron	8550	NM_175046	71458	Mm.196328	NM_029510	ENSMUSG00000040363	BCL6 interacting corepressor	protein-coding	0.422656	0.774464	0	0.250622	0.108709	0.365441	0	0.184175	0	0.175509	0.0755081	0	0.331091	0.17006	0.403028	0.218153	0	0.318146
11649179..11649377	8	11649179	11649377	Ankrd10	Intergenic	-13521	NM_133971	102334	Mm.12459	NM_133971	ENSMUSG00000031508	ankyrin repeat domain 10	protein-coding	0.281771	0.096808	0	0.375932	0.108709	1.58358	0.152836	0.184175	0.969034	0.234012	0.0755081	0.293633	0.331091	0.255089	0.403028	0.381767	0.668261	0.23861
11654410..11654608	15	11654410	11654608	Npr3	Intergenic	180920	NM_008728	18162	Mm.25259	NM_008728	ENSMUSG00000022206	natriuretic peptide receptor 3	protein-coding	0.281771	0.193616	0.327799	0.375932	0	0.243627	0.458509	1.4734	0	0.175509	0	0.685143	0.496636	0.0850298	0.403028	0.436305	0.763727	0.636292
11655678..11655876	11	11655678	11655876	Fignl1	intron	53188	NM_001163360	60530	Mm.236114	NM_021891	ENSMUSG00000035455	fidgetin-like 1	protein-coding	0.281771	0.193616	0	1.00249	0.326127	0.365441	0	0	0.161506	0.234012	0.0755081	0.195755	0.165545	0.340119	0.53737	0.218153	0.381864	0.477219
11656981..11657179	4	11656981	11657179	Gem	Intergenic	25486	NM_010276	14579	Mm.247486	NM_010276	ENSMUSG00000028214	GTP binding protein (gene overexpressed in skeletal muscle)	protein-coding	0.422656	0.290424	0.327799	1.25311	0.326127	0.243627	0.305673	0	0	0.175509	0.151016	0.0978776	0.165545	0.255089	0.806055	0.109076	0.47733	0.318146
11657293..11657491	18	11657293	11657491	Rbbp8	Intergenic	-134393	NM_001252495	225182	Mm.154275	NM_175458	ENSMUSG00000041238	retinoblastoma binding protein 8, endonuclease	protein-coding	0.281771	0.387232	0.1639	0.125311	0.217418	0	1.06985	0.736701	0.484517	0.117006	0.453049	0.195755	0.165545	0.510179	0.268685	0.327229	1.14559	0.159073
11657392..11657721	X	11657392	11657721	Bcor	5' UTR	122	NM_175046	71458	Mm.196328	NM_029510	ENSMUSG00000040363	BCL6 interacting corepressor	protein-coding	0.563541	0.96808	0.491699	0.250622	0.326127	0.609068	0.152836	0.368351	0.969034	0.292514	0.377541	0.880898	0.662182	0.340119	0.134343	0.599919	2.38665	0.318146
11657540..11657738	18	11657540	11657738	Rbbp8	Intergenic	-134146	NM_001252495	225182	Mm.154275	NM_175458	ENSMUSG00000041238	retinoblastoma binding protein 8, endonuclease	protein-coding	0.0704426	0	0.1639	0	0.217418	0.243627	0.152836	0	0.161506	0.117006	0.0755081	0.195755	0	0	0	0.381767	0.286398	0.159073
11658150..11658348	13	11658150	11658348	Zp4-ps	intron	43930	NR_027813	664793	Mm.410565	NR_027813	ENSMUSG00000113593	zona pellucida glycoprotein 4, pseudogene	pseudo	0.845312	0.580848	0.819498	0.125311	0.108709	0.730881	0.764182	0.368351	0.161506	0.40952	0.453049	0.489388	0.496636	1.19042	0.403028	1.1453	0.859193	0.874902
11659010..11659250	13	11659010	11659250	Zp4-ps	exon	44811	NR_027813	664793	Mm.410565	NR_027813	ENSMUSG00000113593	zona pellucida glycoprotein 4, pseudogene	pseudo	0.211328	0.774464	0	0.751865	0.108709	0.243627	0.152836	0	0.323011	0.292514	0.151016	0.195755	0.165545	1.02036	0.268685	0.327229	0.47733	0.556756
11660540..11660908	2	11660540	11660908	Il15ra	Intergenic	33385	NM_001271499	16169	Mm.200196	NM_008358	ENSMUSG00000023206	interleukin 15 receptor, alpha chain	protein-coding	0.422656	0.48404	0	0.125311	0.760964	0.243627	0.152836	0.368351	1.45355	0.292514	0	0	0	0.0850298	0	0.272691	0.190932	0.159073
11660555..11660753	18	11660555	11660753	Rbbp8	Intergenic	-131131	NM_001252495	225182	Mm.154275	NM_175458	ENSMUSG00000041238	retinoblastoma binding protein 8, endonuclease	protein-coding	0.281771	0.387232	0	0.125311	0.217418	0.730881	0.305673	0	1.61506	0.117006	0.0755081	0.0978776	0	0.340119	0.134343	0.109076	0.190932	0.318146
11661609..11661807	2	11661609	11661807	Il15ra	Intergenic	34369	NM_001271499	16169	Mm.200196	NM_008358	ENSMUSG00000023206	interleukin 15 receptor, alpha chain	protein-coding	0.422656	0.387232	0.1639	0.125311	0.217418	0.974508	0.152836	0.184175	0.807528	0.175509	0.0755081	0.293633	0.662182	0	0.134343	0.109076	0.572796	0.477219
11664432..11664692	X	11664432	11664692	Bcor	intron	-6883	NM_175045	71458	Mm.196328	NM_029510	ENSMUSG00000040363	BCL6 interacting corepressor	protein-coding	0.140885	0	0	0	0	0	0	0	0	0.0585029	0.151016	0	0.165545	0.255089	0.134343	0	0.286398	0.159073
11664848..11665046	10	11664848	11665046	Timm8a1	Intergenic	335925	NM_013898	30058	Mm.214504	NM_013898	ENSMUSG00000048007	translocase of inner mitochondrial membrane 8A1	protein-coding	0.140885	0.290424	0	0.125311	0	0	0.458509	0	0	0.0585029	0.151016	0	0.165545	0	0	0	0.286398	0.159073
11665277..11665475	19	11665277	11665475	Ms4a6d	intron	13918	NM_026835	68774	Mm.290390	NM_026835	ENSMUSG00000024679	membrane-spanning 4-domains, subfamily A, member 6D	protein-coding	0.0704426	0.193616	0.327799	0.501243	0.652255	0	0	0.368351	0	0.0585029	0	0.39151	0.165545	0.595209	0.268685	0.272691	0.286398	0.397683
11665350..11665548	18	11665350	11665548	Rbbp8	Intergenic	-126336	NM_001252495	225182	Mm.154275	NM_175458	ENSMUSG00000041238	retinoblastoma binding protein 8, endonuclease	protein-coding	0.493098	0.48404	0.491699	0.125311	0.326127	0	0.152836	0.184175	0.323011	0.234012	0.226524	0.39151	2.15209	0.935328	0	0.490843	0.763727	0.556756
11665501..11665827	X	11665501	11665827	Bcor	intron	-7985	NM_175045	71458	Mm.196328	NM_029510	ENSMUSG00000040363	BCL6 interacting corepressor	protein-coding	0.0704426	0.580848	0	1.1278	0	0.121814	0	0	0.323011	0.117006	0	0.0978776	0	0.0850298	0.134343	0.218153	0	0.23861
11665551..11665749	13	11665551	11665749	Zp4-ps	intron	51331	NR_027813	664793	Mm.410565	NR_027813	ENSMUSG00000113593	zona pellucida glycoprotein 4, pseudogene	pseudo	0.352213	0.290424	0	0.125311	0.108709	0.243627	0.152836	1.28923	0	0.175509	0.226524	0	0.496636	0.0850298	0	0.218153	0.47733	0.159073
11665778..11665976	18	11665778	11665976	Rbbp8	Intergenic	-125908	NM_001252495	225182	Mm.154275	NM_175458	ENSMUSG00000041238	retinoblastoma binding protein 8, endonuclease	protein-coding	0.0704426	0	0.327799	0.250622	0.108709	0.730881	0.764182	0	0	0.292514	0.302032	0.39151	0.496636	0.340119	0	0.599919	1.33652	0.159073
11666032..11666443	16	11666032	11666443	4833415N18Rik	intron	-113557	NR_126430	73761	Mm.39183	NR_126430		RIKEN cDNA 4833415N18 gene	ncRNA	0.0704426	0.290424	0.1639	0	0	0	0	0.184175	0	0.117006	0.0755081	0	0.331091	0.0850298	0.53737	0.218153	0.190932	0
11668659..11668857	4	11668659	11668857	Cdh17	Intergenic	-16546	NM_019753	12557	Mm.33402	NM_019753	ENSMUSG00000028217	cadherin 17	protein-coding	0.281771	0.096808	0.327799	0.375932	0.652255	0	0	0.368351	0.484517	0.0585029	0	0.293633	0.165545	0.17006	0.53737	0.381767	0.286398	0.0795365
11670896..11671094	14	11670896	11671094	Fhitos	intron	99928	NR_131139	547334	Mm.434606	NR_131139	ENSMUSG00000089833	fragile histidine triad gene, opposite strand	ncRNA	0.0704426	0.48404	0	1.37842	0.652255	0.365441	0.152836	0.184175	0.323011	0.175509	0.151016	0.489388	0.331091	0.17006	0.268685	0.490843	0.286398	0.954439
11671005..11671203	17	11671005	11671203	D17Ertd648e	intron	404951	NR_045808	52027	Mm.442257	NR_045808		DNA segment, Chr 17, ERATO Doi 648, expressed	ncRNA	0.352213	0.871272	0.327799	0.751865	0	0.121814	0.152836	0.368351	0.161506	0.40952	0.604065	0.0978776	0.165545	0.595209	1.07474	0.545381	0.381864	1.43166
11671221..11671419	15	11671221	11671419	Npr3	Intergenic	164109	NM_008728	18162	Mm.25259	NM_008728	ENSMUSG00000022206	natriuretic peptide receptor 3	protein-coding	0.140885	0.677656	0.491699	0.250622	0	0	0	0.184175	0	0.175509	0.151016	0.293633	0	0.17006	0	0.218153	0.859193	0.23861
11674936..11675134	16	11674936	11675134	4833415N18Rik	intron	-104760	NR_126430	73761	Mm.39183	NR_126430		RIKEN cDNA 4833415N18 gene	ncRNA	0.140885	0.193616	1.3112	0.125311	0.326127	0	0.152836	0	0	0.117006	0.151016	0	0.165545	0.17006	0	0.218153	0.190932	0.159073
11675597..11675795	13	11675597	11675795	Zp4-ps	intron	61377	NR_027813	664793	Mm.410565	NR_027813	ENSMUSG00000113593	zona pellucida glycoprotein 4, pseudogene	pseudo	0.0704426	0.096808	0.1639	0	0.217418	0.487254	0	0	0.484517	0.0585029	0.0755081	0	0.165545	0.0850298	0	0.109076	0.0954659	0.0795365
11677543..11677741	9	11677543	11677741	Cntn5	Intergenic	-772867	NM_001170787	244682	Mm.187021	NM_001033359	ENSMUSG00000039488	contactin 5	protein-coding	0.352213	0.193616	0.1639	0.751865	0.434836	0	0.152836	0.184175	0.161506	0.175509	0.377541	0.195755	0.165545	0.340119	0.268685	0.218153	0.572796	0.795365
11677746..11677944	17	11677746	11677944	D17Ertd648e	intron	398210	NR_045808	52027	Mm.442257	NR_045808		DNA segment, Chr 17, ERATO Doi 648, expressed	ncRNA	0.0704426	0	0.491699	0.125311	0.217418	0.365441	0	0.184175	0.161506	0.0585029	0	0.195755	0.165545	0.0850298	0.268685	0.109076	0.190932	0.23861
11679935..11680133	18	11679935	11680133	Rbbp8	Intergenic	-111751	NM_001252495	225182	Mm.154275	NM_175458	ENSMUSG00000041238	retinoblastoma binding protein 8, endonuclease	protein-coding	0.140885	0.096808	0.491699	0	0	0	0	0	0.161506	0	0.377541	0.195755	0.165545	0.340119	0.268685	0.163614	1.05013	0
11680395..11680593	X	11680395	11680593	Bcor	intron	-22815	NM_175045	71458	Mm.196328	NM_029510	ENSMUSG00000040363	BCL6 interacting corepressor	protein-coding	0.0704426	0.096808	0.655598	0.125311	0.108709	0	0.305673	0	0	0	0.151016	0.195755	0.331091	0.0850298	0.134343	0.272691	0.381864	0.0795365
11683679..11683877	14	11683679	11683877	Fhitos	intron	112711	NR_131139	547334	Mm.434606	NR_131139	ENSMUSG00000089833	fragile histidine triad gene, opposite strand	ncRNA	0.352213	0.387232	0.1639	0	0	0.121814	0.305673	0.184175	0.161506	0.117006	0.302032	0	0.165545	0.17006	0	0.218153	0.190932	0.477219
11687883..11688081	18	11687883	11688081	Rbbp8	Intergenic	-103803	NM_001252495	225182	Mm.154275	NM_175458	ENSMUSG00000041238	retinoblastoma binding protein 8, endonuclease	protein-coding	0.281771	0.387232	0	0	0.108709	0.243627	0.152836	0	0.161506	0.0585029	0.226524	0.0978776	0	0.255089	0.134343	0.109076	0.381864	0.318146
11688655..11688918	11	11688655	11688918	Fignl1	Intergenic	20178	NM_001163360	60530	Mm.236114	NM_021891	ENSMUSG00000035455	fidgetin-like 1	protein-coding	0.774869	0.677656	0.1639	0.250622	0.108709	0.121814	0.152836	0	0.646023	0.117006	0.151016	0.293633	0.165545	0.340119	0.806055	0.327229	0.381864	0.477219
11690770..11690968	2	11690770	11690968	Fbxo18	intron	8343	NM_001348236	50755	Mm.24088	NM_015792	ENSMUSG00000058594	F-box protein 18	protein-coding	0	0.48404	0	0	0	0.365441	0	0	0	0.175509	0.0755081	0	0	0	0	0.163614	0.286398	0.0795365
11691376..11691574	X	11691376	11691574	Bcor	intron	-33796	NM_175045	71458	Mm.196328	NM_029510	ENSMUSG00000040363	BCL6 interacting corepressor	protein-coding	0.563541	1.2585	0.819498	0.626554	0.869673	0.609068	0.152836	0.552526	0.323011	0.40952	0.528557	0.880898	0.662182	0.595209	0.403028	0.654458	1.43199	1.7498
11692169..11692367	15	11692169	11692367	Npr3	Intergenic	143161	NM_008728	18162	Mm.25259	NM_008728	ENSMUSG00000022206	natriuretic peptide receptor 3	protein-coding	0.0704426	0.193616	0.327799	0	0	1.33995	0.152836	0	0.161506	0.175509	0.151016	0	0.165545	0.0850298	0.134343	0.163614	0.286398	0.23861
11692924..11693122	13	11692924	11693122	Zp4-ps	intron	78704	NR_027813	664793	Mm.410565	NR_027813	ENSMUSG00000113593	zona pellucida glycoprotein 4, pseudogene	pseudo	0.281771	0.193616	0	0.501243	0	0.121814	0.152836	0	0	0.117006	0.0755081	0.293633	0	0.0850298	0.268685	0.436305	0.190932	0.397683
11693236..11693434	10	11693236	11693434	Timm8a1	Intergenic	364313	NM_013898	30058	Mm.214504	NM_013898	ENSMUSG00000048007	translocase of inner mitochondrial membrane 8A1	protein-coding	0.211328	0.096808	0	0.250622	0.217418	0	0.458509	0.184175	0.646023	0.292514	0.151016	0.195755	0.165545	0.255089	0	0.218153	0.0954659	1.03398
11693703..11693901	4	11693703	11693901	Cdh17	intron	8498	NM_019753	12557	Mm.33402	NM_019753	ENSMUSG00000028217	cadherin 17	protein-coding	0.352213	0.290424	1.3112	0.626554	0.326127	0.609068	0.152836	0	0.484517	0.351017	0.151016	0.293633	0.993273	0.595209	0.134343	0.436305	0.286398	0.954439
11694894..11695092	4	11694894	11695092	Cdh17	intron	9689	NM_019753	12557	Mm.33402	NM_019753	ENSMUSG00000028217	cadherin 17	protein-coding	0	0	0	0	0.108709	0.243627	0	0.920876	0	0.0585029	0.0755081	0.0978776	0	0.17006	0.134343	0.218153	0.190932	0.0795365
11697028..11697226	10	11697028	11697226	Timm8a1	Intergenic	368105	NM_013898	30058	Mm.214504	NM_013898	ENSMUSG00000048007	translocase of inner mitochondrial membrane 8A1	protein-coding	0.352213	0.096808	0.491699	0.250622	0.108709	0	0.611345	1.4734	0	0	0.0755081	0	0.165545	0.255089	0	0	0	0.159073
11697722..11697920	14	11697722	11697920	Fhitos	intron	126754	NR_131139	547334	Mm.434606	NR_131139	ENSMUSG00000089833	fragile histidine triad gene, opposite strand	ncRNA	0.140885	0.580848	0	0	0.326127	0.365441	0	1.28923	0	0.351017	0	0.0978776	0	0	0.134343	0.0545381	0.572796	0.318146
11697727..11697925	12	11697727	11697925	Tubb2a-ps2	Intergenic	191879	NR_003964	627110	Mm.194735	NR_003964		tubulin, beta 2a, pseudogene 2	pseudo	0.0704426	0	0.1639	0	0.652255	0.121814	0.305673	0.920876	0.323011	0.175509	0.151016	0.195755	0	0.340119	0.403028	0.272691	0.668261	0.159073
11698727..11698925	16	11698727	11698925	4833415N18Rik	intron	-80969	NR_126430	73761	Mm.39183	NR_126430		RIKEN cDNA 4833415N18 gene	ncRNA	0.281771	0.48404	0.1639	0.250622	0	0.121814	0.458509	0.184175	0	0.117006	0.302032	0.0978776	0.165545	0.425149	0	0.436305	0.0954659	0.556756
11698881..11700349	2	11698881	11700349	Ankrd16	promoter-TSS	235	NM_177268	320816	Mm.260201	NM_177268	ENSMUSG00000047909	ankyrin repeat domain 16	protein-coding	0.352213	0	0	0	0.434836	1.33995	0.305673	0.920876	0	0.0585029	0.377541	0	0.165545	0.595209	0	0.218153	0.381864	0.318146
11699047..11699245	X	11699047	11699245	Bcor	intron	38326	NR_045434	71458	Mm.196328	NM_029510	ENSMUSG00000040363	BCL6 interacting corepressor	protein-coding	0.0704426	0.096808	0.491699	0.250622	0	0.365441	0.458509	0.736701	0	0.585029	0.604065	0.195755	0.331091	0.510179	0.53737	0.927148	1.43199	0.556756
11701170..11701368	8	11701170	11701368	Gm6524	Intergenic	-6755	NR_028307	624710	Mm.482623	NR_028307	ENSMUSG00000110177	katanin p60 (ATPase-containing) subunit A1 pseudogene	pseudo	0.140885	0.096808	0.655598	0	0	0.121814	0.152836	0	0.161506	0.234012	0.377541	0.195755	0.165545	0.17006	0.268685	0.218153	1.24106	0.23861
11703154..11703352	9	11703154	11703352	Cntn5	Intergenic	-798478	NM_001170787	244682	Mm.187021	NM_001033359	ENSMUSG00000039488	contactin 5	protein-coding	0	0.48404	0.327799	0.125311	0.326127	0.121814	0.458509	0	0.161506	0.0585029	0.377541	0.0978776	0.662182	0.425149	0.403028	0.327229	0.47733	0.318146
11704550..11704748	19	11704550	11704748	Ms4a2	intron	-6440	NM_001276328	14126	Mm.329735	NM_013516	ENSMUSG00000024680	membrane-spanning 4-domains, subfamily A, member 2	protein-coding	0.211328	0.290424	0	0.375932	0.108709	0.121814	0	0.920876	0.484517	0.351017	0.0755081	0.0978776	0.165545	0.255089	0.403028	0.163614	0.859193	0.0795365
11706149..11706347	14	11706149	11706347	Fhitos	intron	135181	NR_131139	547334	Mm.434606	NR_131139	ENSMUSG00000089833	fragile histidine triad gene, opposite strand	ncRNA	0.0704426	0.193616	0	0	0	0	0.152836	0	1.61506	0.117006	0.302032	0.0978776	0.165545	0.17006	0	0.545381	0.381864	0.159073
11707725..11707923	18	11707725	11707923	Rbbp8	Intergenic	-83961	NM_001252495	225182	Mm.154275	NM_175458	ENSMUSG00000041238	retinoblastoma binding protein 8, endonuclease	protein-coding	0.211328	0	0	0.375932	0	0.609068	0.152836	0.368351	0.161506	0.175509	0.0755081	0	0.165545	0.340119	0.134343	0.272691	0.0954659	0.159073
11708487..11708685	13	11708487	11708685	Zp4-ps	intron	94267	NR_027813	664793	Mm.410565	NR_027813	ENSMUSG00000113593	zona pellucida glycoprotein 4, pseudogene	pseudo	0.352213	0.096808	0	0.125311	0.108709	0	0.152836	0	0.323011	0	0.151016	0.0978776	0	0.255089	0.268685	0.109076	0.0954659	0.318146
11708700..11709567	11	11708700	11709567	Fignl1	promoter-TSS	-169	NM_021891	60530	Mm.236114	NM_021891	ENSMUSG00000035455	fidgetin-like 1	protein-coding	0.845312	0	0.1639	0.250622	0.326127	0.609068	0.152836	1.65758	0.323011	0.351017	0.226524	0.293633	0.662182	0.255089	0.134343	0.381767	0.572796	0.874902
11708841..11709039	4	11708841	11709039	Cdh17	intron	23636	NM_019753	12557	Mm.33402	NM_019753	ENSMUSG00000028217	cadherin 17	protein-coding	0.281771	0.096808	0.491699	0.125311	0	0.487254	0	0.552526	0.161506	0.351017	0.377541	0.195755	0	0.0850298	0.268685	0.381767	1.24106	0.318146
11711887..11712128	13	11711887	11712128	Zp4-ps	intron	97689	NR_027813	664793	Mm.410565	NR_027813	ENSMUSG00000113593	zona pellucida glycoprotein 4, pseudogene	pseudo	0	0.096808	0	0	0.108709	0.243627	0	0	0.323011	0.117006	0	0	0.165545	0	0	0.0545381	0.190932	0
11712437..11712679	X	11712437	11712679	Bcor	intron	24914	NR_045434	71458	Mm.196328	NM_029510	ENSMUSG00000040363	BCL6 interacting corepressor	protein-coding	0.0704426	0.193616	0.491699	0.375932	0	0.730881	0.611345	0.184175	0	0.175509	0	0	0.165545	0.0850298	0.53737	0.272691	0.0954659	0
11717389..11717587	X	11717389	11717587	Bcor	intron	19984	NR_045434	71458	Mm.196328	NM_029510	ENSMUSG00000040363	BCL6 interacting corepressor	protein-coding	0	0.096808	0	0	0	0.730881	0	0.184175	0	0.234012	0	0.0978776	0	0.255089	0	0.218153	0.47733	0
11717481..11717679	15	11717481	11717679	Npr3	Intergenic	117849	NM_008728	18162	Mm.25259	NM_008728	ENSMUSG00000022206	natriuretic peptide receptor 3	protein-coding	0.281771	0	0	1.25311	0.434836	0.243627	0	0.368351	0.161506	0.117006	0.226524	0.0978776	0.165545	0.0850298	0.403028	0.272691	0.0954659	0.556756
11718973..11719331	11	11718973	11719331	Fignl1	intron	-10187	NM_021891	60530	Mm.236114	NM_021891	ENSMUSG00000035455	fidgetin-like 1	protein-coding	0.845312	1.06489	0	0.250622	0.217418	0.243627	0	0.184175	0.969034	0	0.0755081	0.195755	0.331091	0	0.134343	0.218153	0.190932	0.159073
11721732..11721930	10	11721732	11721930	Timm8a1	Intergenic	392809	NM_013898	30058	Mm.214504	NM_013898	ENSMUSG00000048007	translocase of inner mitochondrial membrane 8A1	protein-coding	0.281771	0.193616	0	0	0.217418	1.09632	0.305673	0.184175	0.484517	0.175509	0	0.195755	0	0.17006	0.53737	0.109076	0.190932	0.477219
11723391..11723589	4	11723391	11723589	Cdh17	intron	38186	NM_019753	12557	Mm.33402	NM_019753	ENSMUSG00000028217	cadherin 17	protein-coding	0.281771	0.387232	0	0.501243	0.326127	0	0.152836	1.28923	0.323011	0.0585029	0	0.0978776	0.331091	0	0	0.327229	0	0
11727738..11728117	8	11727738	11728117	Arhgef7	promoter-TSS	-177	NM_001113517	54126	Mm.244068	NM_017402	ENSMUSG00000031511	Rho guanine nucleotide exchange factor (GEF7)	protein-coding	0.0704426	0.193616	0.327799	0.250622	0.326127	0.243627	0.152836	0	0.161506	0.117006	0.226524	0.293633	0	0.0850298	0	0.218153	0.47733	0.636292
11728121..11728511	8	11728121	11728511	Arhgef7	exon	211	NM_001113517	54126	Mm.244068	NM_017402	ENSMUSG00000031511	Rho guanine nucleotide exchange factor (GEF7)	protein-coding	0.211328	0.290424	0	1.25311	0.326127	0	0.305673	0.184175	0	0	0	0.195755	0.331091	0.0850298	0	0.218153	0.190932	0
11728500..11728698	16	11728500	11728698	4833415N18Rik	intron	-51196	NR_126430	73761	Mm.39183	NR_126430		RIKEN cDNA 4833415N18 gene	ncRNA	0.281771	0.290424	0.655598	0	0	0	0	0	1.13054	0	0	0.0978776	0	0.340119	0.268685	0.109076	0.0954659	0
11728523..11728721	8	11728523	11728721	Arhgef7	intron	517	NM_001113517	54126	Mm.244068	NM_017402	ENSMUSG00000031511	Rho guanine nucleotide exchange factor (GEF7)	protein-coding	0.422656	0.096808	0.327799	0	0	0	0.305673	0	0	0	0	0.0978776	0	0.17006	0.134343	0.109076	0.0954659	0
11728664..11728862	4	11728664	11728862	Cdh17	intron	43459	NM_019753	12557	Mm.33402	NM_019753	ENSMUSG00000028217	cadherin 17	protein-coding	0.0704426	0.193616	0.327799	0.501243	0	0	0	0	1.93807	0	0	0.0978776	0	0	0	0.109076	0.0954659	0
11728893..11729091	11	11728893	11729091	Fignl1	intron	-20027	NM_021891	60530	Mm.236114	NM_021891	ENSMUSG00000035455	fidgetin-like 1	protein-coding	0.352213	0	0.1639	0.125311	0	1.09632	0.764182	0.368351	0	0.234012	0.151016	0	0.331091	0.17006	0.268685	0.327229	0.47733	0
11730287..11730485	X	11730287	11730485	Bcor	intron	7086	NR_045434	71458	Mm.196328	NM_029510	ENSMUSG00000040363	BCL6 interacting corepressor	protein-coding	0.140885	0	0	0	0	0.365441	0	0	0.161506	0.117006	0.0755081	0	0	0.340119	0.134343	0.163614	0	0.23861
11731066..11731264	1	11731066	11731264	A830018L16Rik	intron	326979	NM_177173	320492	Mm.52021	NM_177173	ENSMUSG00000057715	RIKEN cDNA A830018L16 gene	protein-coding	0.0704426	0.096808	0	0.125311	0.217418	0.121814	0.152836	1.28923	0	0.175509	0.151016	0	0.331091	0.17006	0.134343	0.109076	0.572796	0
11731738..11731936	11	11731738	11731936	Fignl1	intron	-22872	NM_021891	60530	Mm.236114	NM_021891	ENSMUSG00000035455	fidgetin-like 1	protein-coding	0.211328	0.290424	0	0.375932	0	0.243627	0.152836	0.368351	0.161506	0.117006	0.151016	0.195755	0	0.765268	0.403028	0.490843	0.47733	0
11732644..11732842	17	11732644	11732842	D17Ertd648e	intron	343312	NR_045808	52027	Mm.442257	NR_045808		DNA segment, Chr 17, ERATO Doi 648, expressed	ncRNA	0.140885	0.48404	0.327799	0.501243	0.108709	0.365441	0.458509	0.184175	0.646023	0.117006	0.151016	0.195755	0.331091	0.17006	0.268685	0.87261	0.0954659	0
11735368..11735566	18	11735368	11735566	Rbbp8	Intergenic	-56318	NM_001252495	225182	Mm.154275	NM_175458	ENSMUSG00000041238	retinoblastoma binding protein 8, endonuclease	protein-coding	0.211328	0.096808	0	0	0.326127	0	0.152836	0.184175	0.323011	0.175509	0	0.0978776	0.496636	0	0	0.490843	0	0.0795365
11735585..11735783	11	11735585	11735783	Fignl1	intron	-26719	NM_021891	60530	Mm.236114	NM_021891	ENSMUSG00000035455	fidgetin-like 1	protein-coding	0.140885	0.096808	0	0	0	0	0.305673	0.184175	0	0.175509	0.0755081	0.293633	0.165545	0.425149	0	0.0545381	0.286398	0.795365
11736040..11736238	X	11736040	11736238	Bcor	intron	1333	NR_045434	71458	Mm.196328	NM_029510	ENSMUSG00000040363	BCL6 interacting corepressor	protein-coding	0.281771	0.387232	0.327799	0.501243	0.108709	0.121814	0.611345	1.28923	0.646023	0.0585029	0.377541	0.0978776	0.165545	0	0	0.381767	0.0954659	0.636292
11736277..11736475	9	11736277	11736475	Cntn5	Intergenic	-831601	NM_001170787	244682	Mm.187021	NM_001033359	ENSMUSG00000039488	contactin 5	protein-coding	0.493098	0.48404	0.1639	0.125311	0	0.365441	0.917018	0	0.161506	0.0585029	0.151016	0.0978776	0.331091	0.0850298	0.268685	0.163614	0.47733	0
11737106..11737611	X	11737106	11737611	Bcor	intron	113	NR_045434	71458	Mm.196328	NM_029510	ENSMUSG00000040363	BCL6 interacting corepressor	protein-coding	0.352213	0.48404	0.655598	1.1278	0.217418	0.243627	0.611345	0.736701	0.161506	0.40952	0.453049	0	0.662182	0.595209	0.403028	0.763534	0.47733	0.556756
11737306..11737504	10	11737306	11737504	Timm8a1	Intergenic	408383	NM_013898	30058	Mm.214504	NM_013898	ENSMUSG00000048007	translocase of inner mitochondrial membrane 8A1	protein-coding	0.352213	0.096808	0.327799	0.375932	1.08709	0.121814	0.305673	0.184175	0.323011	0.234012	0.226524	0.0978776	0.331091	0	0.134343	0.272691	0.572796	0.318146
11744388..11745064	11	11744388	11745064	1700042O10Rik	intron	-23400	NR_045178	73321	Mm.443306	NR_045178	ENSMUSG00000086391	RIKEN cDNA 1700042O10 gene	ncRNA	0.352213	0.290424	0.327799	0.125311	0.543546	0.852695	0	0	0	0.526526	0.151016	0.685143	0.827727	0.595209	0.53737	0.545381	1.81385	0.477219
11744809..11745007	16	11744809	11745007	4833415N18Rik	intron	-34887	NR_126430	73761	Mm.39183	NR_126430		RIKEN cDNA 4833415N18 gene	ncRNA	0.211328	0	0.1639	0.250622	0	0.121814	0	0	0.484517	0.175509	0	0.195755	0.165545	0.17006	0.134343	0.327229	0.286398	0.159073
11745266..11745464	9	11745266	11745464	Cntn5	Intergenic	-840590	NM_001170787	244682	Mm.187021	NM_001033359	ENSMUSG00000039488	contactin 5	protein-coding	0.0704426	0.193616	0.655598	0.751865	0.652255	0	1.37553	0	0.161506	0.175509	0	0.195755	0	0.0850298	0.134343	0.327229	0.286398	0.159073
11746059..11746257	11	11746059	11746257	1700042O10Rik	intron	-21968	NR_045178	73321	Mm.443306	NR_045178	ENSMUSG00000086391	RIKEN cDNA 1700042O10 gene	ncRNA	0.281771	0.096808	0	1.50373	0	0	0	0	0	0.292514	0.0755081	0	0	0.0850298	0.134343	0.272691	0.0954659	0.397683
11746352..11746550	16	11746352	11746550	4833415N18Rik	intron	-33344	NR_126430	73761	Mm.39183	NR_126430		RIKEN cDNA 4833415N18 gene	ncRNA	0.774869	0.677656	0.1639	1.25311	0.326127	0.730881	0.917018	0.920876	0.807528	1.05305	0.830589	0.685143	2.64873	0.935328	1.20908	1.1453	2.29118	1.90888
11747812..11748010	X	11747812	11748010	Bcor	Intergenic	-10430	NM_001168321	71458	Mm.196328	NM_029510	ENSMUSG00000040363	BCL6 interacting corepressor	protein-coding	0.140885	0.290424	0.327799	0	0.217418	0.487254	0.305673	0	1.13054	0.117006	0.226524	0.0978776	0	0	0.806055	0.218153	0.381864	0.318146
11750414..11750612	8	11750414	11750612	Arhgef7	intron	-7817	NM_001113518	54126	Mm.244068	NM_017402	ENSMUSG00000031511	Rho guanine nucleotide exchange factor (GEF7)	protein-coding	0.493098	0.290424	0.1639	0.125311	0.326127	1.09632	0.305673	1.28923	0.323011	0.760537	0.377541	0.195755	0.993273	0.255089	0.940398	0.927148	0.572796	1.27258
11752821..11753019	8	11752821	11753019	Arhgef7	intron	-5410	NM_001113518	54126	Mm.244068	NM_017402	ENSMUSG00000031511	Rho guanine nucleotide exchange factor (GEF7)	protein-coding	0.211328	0.096808	0.983397	0.125311	0.217418	0.243627	0	0	0	0.351017	0.0755081	0	0.165545	0.0850298	0.134343	0.218153	0.190932	0.477219
11753585..11753783	10	11753585	11753783	Timm8a1	Intergenic	424662	NM_013898	30058	Mm.214504	NM_013898	ENSMUSG00000048007	translocase of inner mitochondrial membrane 8A1	protein-coding	0.140885	0.193616	0.1639	0.250622	0.108709	0	0	0	0.484517	0.175509	0.0755081	0.0978776	0.165545	0.0850298	0.134343	0.327229	0	0.397683
11758062..11758844	8	11758062	11758844	Arhgef7	exon	123	NM_017402	54126	Mm.244068	NM_017402	ENSMUSG00000031511	Rho guanine nucleotide exchange factor (GEF7)	protein-coding	0.211328	0.48404	0.1639	0.125311	0	0	0.458509	0	0	0.117006	0.151016	0.0978776	0	0.0850298	0.134343	0.218153	0.381864	0.159073
11761295..11761493	13	11761295	11761493	Zp4-ps	intron	147075	NR_027813	664793	Mm.410565	NR_027813	ENSMUSG00000113593	zona pellucida glycoprotein 4, pseudogene	pseudo	1.83151	1.2585	0.983397	0.375932	0.108709	1.33995	1.37553	0.552526	0.484517	0.351017	0.528557	0.39151	0.827727	0.850298	0.53737	0.708996	1.05013	0.874902
11762116..11762314	4	11762116	11762314	Cdh17	Intergenic	76911	NM_019753	12557	Mm.33402	NM_019753	ENSMUSG00000028217	cadherin 17	protein-coding	0.845312	1.2585	0.819498	1.50373	0.108709	0.121814	1.6812	0.368351	0.646023	0.292514	0.0755081	0.587265	0	0.255089	0.403028	0.818072	0.763727	0.397683
11766615..11766813	14	11766615	11766813	Fhitos	intron	195647	NR_131139	547334	Mm.434606	NR_131139	ENSMUSG00000089833	fragile histidine triad gene, opposite strand	ncRNA	0.211328	0	0.1639	0.751865	0.108709	0.487254	0.152836	1.10505	0	0.117006	0	0.293633	0.165545	0.255089	0	0.436305	0.0954659	0.318146
11768312..11768510	14	11768312	11768510	Fhitos	intron	197344	NR_131139	547334	Mm.434606	NR_131139	ENSMUSG00000089833	fragile histidine triad gene, opposite strand	ncRNA	0.211328	0.387232	0.327799	0.375932	0	0.609068	0.917018	0	0	0.234012	0	0	0	0.255089	1.07474	0.0545381	0.190932	0.23861
11773128..11773326	18	11773128	11773326	Rbbp8	Intergenic	-18558	NM_001252495	225182	Mm.154275	NM_175458	ENSMUSG00000041238	retinoblastoma binding protein 8, endonuclease	protein-coding	0.140885	0.290424	0.655598	0.877176	0.326127	0.243627	0.305673	0	0.484517	0.175509	0.0755081	0.0978776	0	0.510179	0	0.545381	0.0954659	0.0795365
11775456..11775654	17	11775456	11775654	D17Ertd648e	intron	300500	NR_045808	52027	Mm.442257	NR_045808		DNA segment, Chr 17, ERATO Doi 648, expressed	ncRNA	0.281771	0.387232	1.3112	0.250622	0.434836	0.365441	0.458509	0.184175	0	0.0585029	0	0.0978776	0	0.0850298	0.403028	0.163614	0	0.159073
11777226..11777531	3	11777226	11777531	Gm10745	Intergenic	66980	NR_040751	100038545	Mm.388494	NR_040751	ENSMUSG00000104015	predicted gene 10745	ncRNA	0.281771	0.096808	0.327799	1.25311	0.217418	0	0.152836	0	0.484517	0.117006	0	0.0978776	0.165545	0	0	0.109076	0.0954659	0.23861
11777375..11777573	18	11777375	11777573	Rbbp8	Intergenic	-14311	NM_001252495	225182	Mm.154275	NM_175458	ENSMUSG00000041238	retinoblastoma binding protein 8, endonuclease	protein-coding	2.18372	1.2585	0.655598	1.00249	0.760964	0.974508	0.458509	1.65758	1.45355	1.05305	0.528557	0.489388	1.821	1.27545	0.53737	1.19984	1.71839	1.35212
11778500..11778698	17	11778500	11778698	D17Ertd648e	intron	297456	NR_045808	52027	Mm.442257	NR_045808		DNA segment, Chr 17, ERATO Doi 648, expressed	ncRNA	0.352213	0.290424	0.1639	0.501243	0.108709	0.243627	0	0.736701	0	0.117006	0.226524	0.195755	0.496636	0.0850298	0.268685	0.490843	0.381864	0.23861
11778955..11779153	14	11778955	11779153	Fhitos	intron	207987	NR_131139	547334	Mm.434606	NR_131139	ENSMUSG00000089833	fragile histidine triad gene, opposite strand	ncRNA	0.422656	0.871272	0	0.250622	0.108709	0.487254	0	0	0.969034	0.175509	0.302032	0	0.331091	0	0	0.490843	0.0954659	0.397683
11780350..11780548	8	11780350	11780548	Arhgef7	intron	22119	NM_017402	54126	Mm.244068	NM_017402	ENSMUSG00000031511	Rho guanine nucleotide exchange factor (GEF7)	protein-coding	0.281771	0.290424	0.327799	0	0.217418	0.487254	0	0	0	0.117006	0.302032	0.293633	0.165545	0.425149	0.671713	0.545381	0.286398	0.636292
11782942..11783140	1	11782942	11783140	A830018L16Rik	intron	378855	NM_177173	320492	Mm.52021	NM_177173	ENSMUSG00000057715	RIKEN cDNA A830018L16 gene	protein-coding	0.140885	0.193616	0.327799	1.25311	0.217418	0.243627	0.152836	0.552526	0	0.117006	0.0755081	0.0978776	0	0.17006	0.403028	0.327229	0.190932	0.0795365
11786362..11786560	8	11786362	11786560	Arhgef7	intron	28131	NM_017402	54126	Mm.244068	NM_017402	ENSMUSG00000031511	Rho guanine nucleotide exchange factor (GEF7)	protein-coding	0.0704426	0.096808	0.655598	0	0.108709	0	0	1.10505	0	0.175509	0.0755081	0	0.331091	0.0850298	0	0.0545381	0.381864	0.0795365
11789856..11790054	16	11789856	11790054	4833415N18Rik	Intergenic	10160	NR_126430	73761	Mm.39183	NR_126430		RIKEN cDNA 4833415N18 gene	ncRNA	0.774869	0.193616	0.491699	0.375932	0.217418	0.609068	0.611345	0.368351	0.807528	0.351017	0	0.195755	0.165545	0.340119	0	0.327229	0.47733	0.318146
11790675..11790873	13	11790675	11790873	Zp4-ps	intron	176455	NR_027813	664793	Mm.410565	NR_027813	ENSMUSG00000113593	zona pellucida glycoprotein 4, pseudogene	pseudo	0.140885	0.48404	0.327799	0.125311	0.108709	0.487254	0.152836	0	0	0.234012	0.0755081	0.0978776	0.331091	0.340119	0.134343	0.327229	0.190932	0.318146
11794003..11794270	13	11794003	11794270	Zp4-ps	intron	179818	NR_027813	664793	Mm.410565	NR_027813	ENSMUSG00000113593	zona pellucida glycoprotein 4, pseudogene	pseudo	0	0.096808	0.1639	1.62904	0	0	0.152836	0.184175	0.323011	0.175509	0.151016	0.0978776	0.827727	0.255089	0	0.218153	0.572796	0.0795365
11795093..11795291	8	11795093	11795291	Arhgef7	intron	36862	NM_017402	54126	Mm.244068	NM_017402	ENSMUSG00000031511	Rho guanine nucleotide exchange factor (GEF7)	protein-coding	0.0704426	0.774464	0.491699	0.375932	0	0.243627	0.305673	0	0.323011	0.175509	0.226524	0.0978776	0.496636	0.17006	0	0.436305	0.190932	0.397683
11795291..11795489	19	11795291	11795489	Oosp3	Intergenic	23845	NM_001033283	225923	Mm.297596	NM_001033283	ENSMUSG00000055933	oocyte secreted protein 3	protein-coding	0.774869	0.290424	0.983397	0.250622	0.326127	0.243627	0	0.184175	0.323011	0.351017	0.0755081	0.0978776	0.496636	0.340119	0.53737	0.327229	0.668261	0.0795365
11796362..11796560	X	11796362	11796560	Bcor	Intergenic	-58980	NM_001168321	71458	Mm.196328	NM_029510	ENSMUSG00000040363	BCL6 interacting corepressor	protein-coding	0.493098	0.193616	0.1639	0	0.108709	0.121814	0	0.368351	0.161506	0.175509	0.151016	0.195755	0.165545	0.0850298	0.134343	0.163614	0.668261	0.23861
11796878..11797103	4	11796878	11797103	Pdp1	Intergenic	95869	NM_001098231	381511	Mm.331489	NM_001033453	ENSMUSG00000049225	pyruvate dehyrogenase phosphatase catalytic subunit 1	protein-coding	0.633984	0.580848	0.491699	0.375932	0	0.243627	0.152836	0	0.161506	0.351017	0.453049	0.685143	0.165545	0.510179	0.403028	1.25438	0.763727	1.03398
11797187..11797385	4	11797187	11797385	Pdp1	Intergenic	95574	NM_001098231	381511	Mm.331489	NM_001033453	ENSMUSG00000049225	pyruvate dehyrogenase phosphatase catalytic subunit 1	protein-coding	0.281771	0.096808	0.655598	0.125311	0.217418	0.243627	0	0	0	0.292514	0	0.0978776	0	0.0850298	0.134343	0.163614	0.47733	0.159073
11797902..11798170	11	11797902	11798170	Ddc	5' UTR	111	NM_001190448	13195	Mm.12906	NM_016672	ENSMUSG00000020182	dopa decarboxylase	protein-coding	0.352213	0	0.1639	0	0.217418	0	0	0	0	0.117006	0.151016	0.195755	0.827727	0.0850298	0	0.218153	0.572796	0.159073
11798237..11798435	11	11798237	11798435	Ddc	promoter-TSS	-189	NM_001190448	13195	Mm.12906	NM_016672	ENSMUSG00000020182	dopa decarboxylase	protein-coding	0.493098	0.096808	0	1.25311	0.869673	0	0.152836	0	0.161506	0.234012	0.151016	0	0	0.255089	0	0.327229	0.381864	0.0795365
11799554..11799752	16	11799554	11799752	4833415N18Rik	Intergenic	19858	NR_126430	73761	Mm.39183	NR_126430		RIKEN cDNA 4833415N18 gene	ncRNA	0.281771	0.48404	0.1639	1.1278	1.30451	0.243627	0	0	0.646023	0.117006	0.151016	0.293633	0.165545	0.340119	0.134343	0.545381	0.286398	0.318146
11799596..11799794	X	11799596	11799794	Bcor	Intergenic	-62214	NM_001168321	71458	Mm.196328	NM_029510	ENSMUSG00000040363	BCL6 interacting corepressor	protein-coding	0.493098	0.580848	0.1639	0.125311	0.108709	0.487254	0.305673	0.368351	0	0.234012	0.151016	0.0978776	0	0.340119	0	0.272691	0.47733	0.23861
11799865..11800063	18	11799865	11800063	Rbbp8	intron	8179	NR_045527	225182	Mm.154275	NM_175458	ENSMUSG00000041238	retinoblastoma binding protein 8, endonuclease	protein-coding	0.0704426	0.290424	0.491699	0.501243	0.108709	0.243627	0	0.920876	0.323011	0	0.151016	0	0.165545	0	0	0.0545381	0.0954659	0.159073
11801957..11802155	16	11801957	11802155	4833415N18Rik	Intergenic	22261	NR_126430	73761	Mm.39183	NR_126430		RIKEN cDNA 4833415N18 gene	ncRNA	0.563541	0.48404	0.1639	0.250622	0.543546	0.852695	0.458509	0.368351	0.161506	0.877543	0.528557	0.0978776	0.993273	0.595209	0.134343	1.19984	0.763727	1.11351
11802358..11802556	16	11802358	11802556	4833415N18Rik	Intergenic	22662	NR_126430	73761	Mm.39183	NR_126430		RIKEN cDNA 4833415N18 gene	ncRNA	0.352213	0.387232	0.327799	0.250622	0.652255	0.243627	0	0	0.323011	0.234012	0.0755081	0.39151	0.165545	0.0850298	0	0.654458	0.381864	0.397683
11804706..11804904	11	11804706	11804904	Ddc	Intergenic	-6658	NM_001190448	13195	Mm.12906	NM_016672	ENSMUSG00000020182	dopa decarboxylase	protein-coding	0.140885	0.193616	1.3112	0.125311	0.543546	0.974508	0.305673	0.368351	0	0.292514	0.151016	0	0.662182	0.255089	0.134343	0.381767	0.286398	0.23861
11806854..11807052	8	11806854	11807052	Tex29	intron	-33568	NM_029326	75528	Mm.440342	NM_029326	ENSMUSG00000031512	testis expressed 29	protein-coding	0.281771	0.096808	0.491699	0.375932	0	0.121814	0	0.184175	0.161506	0.234012	0.377541	0.0978776	0.496636	0.595209	0.134343	0.272691	0.381864	0.795365
11809342..11809540	16	11809342	11809540	4833415N18Rik	intron	29646	NR_126430	73761	Mm.39183	NR_126430		RIKEN cDNA 4833415N18 gene	ncRNA	0.140885	0.774464	0.1639	0.250622	0	0	0	0.368351	0.484517	0.117006	0.0755081	0.0978776	0	0.680239	0	0.163614	0.190932	0.23861
11809974..11810172	14	11809974	11810172	Fhit	intron	184476	NM_001360141	14198	Mm.397619	NM_010210	ENSMUSG00000060579	fragile histidine triad gene	protein-coding	0.140885	0.387232	0.655598	0.501243	0.108709	0.121814	0.917018	0.184175	0.323011	0.40952	0.453049	0.587265	1.48991	1.10539	0.806055	0.654458	0.954659	1.35212
11810432..11810630	10	11810432	11810630	Timm8a1	Intergenic	481509	NM_013898	30058	Mm.214504	NM_013898	ENSMUSG00000048007	translocase of inner mitochondrial membrane 8A1	protein-coding	0.140885	0	0.327799	0.125311	0.217418	0	0.152836	0	0.161506	0.117006	0.0755081	0	0	0	0.134343	0.218153	0.0954659	0.0795365
11811262..11811460	12	11811262	11811460	Tubb2a-ps2	Intergenic	78344	NR_003964	627110	Mm.194735	NR_003964		tubulin, beta 2a, pseudogene 2	pseudo	0.352213	0.290424	0.1639	0.125311	0.326127	0.121814	0.305673	0	0.323011	0.351017	0.151016	0.195755	0.165545	0	0.53737	0.708996	0.47733	0.23861
11815622..11816491	18	11815622	11816491	Rbbp8	non-coding	199	NR_045526	225182	Mm.154275	NM_175458	ENSMUSG00000041238	retinoblastoma binding protein 8, endonuclease	protein-coding	0	0.387232	0	0	0.217418	0.609068	0.152836	0.920876	0.646023	0.117006	0.226524	0.195755	0	0.0850298	0.134343	0.272691	0.190932	0.636292
11817001..11817199	3	11817001	11817199	Gm10745	Intergenic	27259	NR_040751	100038545	Mm.388494	NR_040751	ENSMUSG00000104015	predicted gene 10745	ncRNA	0.422656	0.096808	0.327799	0	0.326127	0	0.152836	0.368351	0.323011	0.351017	0	0	0	0.340119	0	0.381767	0.0954659	0.23861
11818082..11818280	X	11818082	11818280	Bcor	Intergenic	-80700	NM_001168321	71458	Mm.196328	NM_029510	ENSMUSG00000040363	BCL6 interacting corepressor	protein-coding	0.211328	0.580848	0.327799	0.125311	0.652255	1.33995	0.152836	0	0.969034	0.292514	0.226524	0.39151	0.165545	0.425149	0.268685	0.599919	0.381864	0.874902
11818642..11818840	18	11818642	11818840	Rbbp8	intron	2883	NR_045526	225182	Mm.154275	NM_175458	ENSMUSG00000041238	retinoblastoma binding protein 8, endonuclease	protein-coding	0.211328	0.580848	0.491699	0	0	0.609068	0.152836	0.184175	0.161506	0.117006	0.226524	0.0978776	0	0.255089	0.268685	0.327229	0.0954659	0.477219
11819826..11820024	8	11819826	11820024	Tex29	intron	-20596	NM_029326	75528	Mm.440342	NM_029326	ENSMUSG00000031512	testis expressed 29	protein-coding	0.0704426	0.290424	0.1639	0.501243	0	0	0	0	0	0.0585029	0	0.195755	0	0	0.134343	0.327229	0.190932	0
11824859..11825057	3	11824859	11825057	Gm10745	intron	19401	NR_040751	100038545	Mm.388494	NR_040751	ENSMUSG00000104015	predicted gene 10745	ncRNA	0	0.290424	0	0	0.108709	0.243627	0	0.736701	0.161506	0.117006	0.302032	0	0.331091	0.0850298	0.403028	0.327229	0.286398	0.23861
11828615..11828988	11	11828615	11828988	Ddc	Intergenic	-30655	NM_001190448	13195	Mm.12906	NM_016672	ENSMUSG00000020182	dopa decarboxylase	protein-coding	0.633984	0.774464	0.1639	0.751865	0.434836	0.730881	1.52836	0.184175	0.646023	0.292514	0.377541	0.195755	0.662182	0.680239	0.671713	0.327229	0.47733	0.954439
11829299..11829818	X	11829299	11829818	Bcor	Intergenic	-92078	NM_001168321	71458	Mm.196328	NM_029510	ENSMUSG00000040363	BCL6 interacting corepressor	protein-coding	0.211328	0.193616	0	0.375932	0.760964	0	0	0	0	0.40952	0.151016	0	0	0	0.53737	0.327229	0.572796	0.23861
11830255..11830453	15	11830255	11830453	Npr3	intron	5075	NM_008728	18162	Mm.25259	NM_008728	ENSMUSG00000022206	natriuretic peptide receptor 3	protein-coding	0.422656	0	0.327799	0.250622	0	0.121814	0.611345	0.920876	0.484517	0.117006	0	0.293633	0.165545	0.255089	0.53737	0.436305	0	0.397683
11831686..11831884	19	11831686	11831884	Gif	intron	9736	NM_008118	14603	Mm.456	NM_008118	ENSMUSG00000024682	gastric intrinsic factor	protein-coding	0	0.096808	0.819498	0	0	0.365441	0	0	0	0.117006	0.226524	0.293633	0	0.17006	0.134343	0.163614	1.05013	0.0795365
11832391..11832674	11	11832391	11832674	Ddc	3' UTR	-34386	NM_001190448	13195	Mm.12906	NM_016672	ENSMUSG00000020182	dopa decarboxylase	protein-coding	0.493098	0.387232	0.491699	0.751865	0.108709	0.121814	0.152836	0.368351	0.161506	0.175509	0.226524	0	0	0.340119	0.134343	0.545381	0.190932	0.0795365
11833650..11833848	11	11833650	11833848	Ddc	intron	-35602	NM_001190448	13195	Mm.12906	NM_016672	ENSMUSG00000020182	dopa decarboxylase	protein-coding	0.211328	0.193616	0	0	0.217418	1.21814	0	0.552526	0.161506	0.117006	0.226524	0.0978776	0.662182	0	0	0.163614	0.572796	0.159073
11833659..11833857	14	11833659	11833857	Fhit	intron	160791	NM_001360141	14198	Mm.397619	NM_010210	ENSMUSG00000060579	fragile histidine triad gene	protein-coding	0.281771	0	0	0.250622	0.108709	0	0.305673	0.552526	0.323011	0.117006	0.226524	0.0978776	0	0.17006	0	0.163614	0.572796	0.159073
11834277..11834521	15	11834277	11834521	Npr3	intron	1030	NM_008728	18162	Mm.25259	NM_008728	ENSMUSG00000022206	natriuretic peptide receptor 3	protein-coding	0.563541	0	0	0.250622	0	0.121814	0	0	0	0.175509	0	0.0978776	0	0.340119	0	0.109076	0.286398	0.159073
11834650..11834848	9	11834650	11834848	Cntn5	Intergenic	-929974	NM_001170787	244682	Mm.187021	NM_001033359	ENSMUSG00000039488	contactin 5	protein-coding	0	0.096808	0.327799	0.250622	0.108709	0	0.152836	0.552526	0	0.234012	0.226524	0	0.165545	0.340119	0.134343	0.218153	0	0.715829
11834827..11835025	15	11834827	11835025	Npr3	exon	503	NM_008728	18162	Mm.25259	NM_008728	ENSMUSG00000022206	natriuretic peptide receptor 3	protein-coding	0.211328	0.193616	0	0.250622	0.326127	0.609068	0.152836	0	0.323011	0.468023	0.226524	0.0978776	0.331091	0.425149	0	0.381767	0.668261	0.556756
11835551..11835749	16	11835551	11835749	4833415N18Rik	intron	55855	NR_126430	73761	Mm.39183	NR_126430		RIKEN cDNA 4833415N18 gene	ncRNA	0.281771	1.54893	0.491699	0	0.760964	0.609068	0.458509	0.184175	0.161506	0.643532	0.226524	0	0.165545	0.340119	0	0.490843	0.954659	0.318146
11841464..11841662	17	11841464	11841662	D17Ertd648e	intron	234492	NR_045808	52027	Mm.442257	NR_045808		DNA segment, Chr 17, ERATO Doi 648, expressed	ncRNA	0.0704426	0.290424	0.327799	0.375932	0.760964	0.243627	0.152836	0	0	0.40952	0.528557	0.293633	0.496636	0.255089	0.134343	0.218153	1.71839	0.556756
11843136..11843334	12	11843136	11843334	Tubb2a-ps2	Intergenic	46470	NR_003964	627110	Mm.194735	NR_003964		tubulin, beta 2a, pseudogene 2	pseudo	0.0704426	0.193616	0.1639	0.250622	0.978382	0.609068	0.458509	0	0	0.0585029	0.151016	0.293633	0	0.595209	0.53737	0.381767	0.47733	0.159073
11843945..11844143	14	11843945	11844143	Fhit	intron	150505	NM_001360141	14198	Mm.397619	NM_010210	ENSMUSG00000060579	fragile histidine triad gene	protein-coding	0.563541	0.387232	1.3112	0.125311	0.217418	0.243627	0.305673	0.184175	0	0.0585029	0.151016	0.39151	0	0.850298	0.403028	0.436305	0.381864	0.397683
11844794..11845093	19	11844794	11845093	Mrpl16	promoter-TSS	39	NM_025606	94063	Mm.203928	NM_025606	ENSMUSG00000024683	mitochondrial ribosomal protein L16	protein-coding	0.211328	0.290424	0.491699	0.250622	0.652255	0.243627	0	0	0.646023	0.175509	0.226524	0.195755	0.165545	0.510179	0	0.381767	0.190932	0.636292
11848142..11848340	16	11848142	11848340	Gm9961	intron	-53216	NR_033509	791359	Mm.227592	NR_033509	ENSMUSG00000055015	predicted gene 9961	ncRNA	0.0704426	0.290424	0	0	0	0.121814	0	0	0	0.0585029	0	0.293633	0.331091	0.0850298	0.403028	0.218153	0.0954659	0.397683
11848231..11848429	X	11848231	11848429	Gm14635	Intergenic	83792	NR_045321	100043946	Mm.211985	NR_045321	ENSMUSG00000087591	predicted gene 14635	ncRNA	0.140885	0.193616	0	0	0.217418	0.243627	0.764182	0	0	0.117006	0	0.195755	0.165545	0.17006	0	0.218153	0.0954659	0.318146
11849297..11849495	17	11849297	11849495	D17Ertd648e	intron	226659	NR_045808	52027	Mm.442257	NR_045808		DNA segment, Chr 17, ERATO Doi 648, expressed	ncRNA	0.563541	0.290424	0.491699	0.125311	0.326127	0.487254	0	0	0.161506	0.175509	0.0755081	0.195755	0	0.765268	0.403028	0.218153	0.286398	0.397683
11852128..11852326	16	11852128	11852326	Gm9961	intron	-49230	NR_033509	791359	Mm.227592	NR_033509	ENSMUSG00000055015	predicted gene 9961	ncRNA	0.493098	0.290424	0	0.375932	0.108709	0.487254	0	0.368351	0.646023	0.0585029	0.0755081	0.0978776	0.331091	0.17006	0	0.0545381	0.0954659	0.318146
11854002..11854200	12	11854002	11854200	Tubb2a-ps2	Intergenic	35604	NR_003964	627110	Mm.194735	NR_003964		tubulin, beta 2a, pseudogene 2	pseudo	0	0	0	0.250622	0.217418	0	0	0.184175	0	0.117006	0.0755081	0	0.331091	0	0.134343	0.0545381	0.0954659	0.23861
11854620..11854818	4	11854620	11854818	Pdp1	Intergenic	38141	NM_001098231	381511	Mm.331489	NM_001033453	ENSMUSG00000049225	pyruvate dehyrogenase phosphatase catalytic subunit 1	protein-coding	0.140885	0.290424	0.327799	0.125311	0.108709	0.121814	0	1.10505	0.646023	0.175509	0.151016	0	0	0	0	0.0545381	0.286398	0.318146
11856369..11856567	17	11856369	11856567	D17Ertd648e	intron	219587	NR_045808	52027	Mm.442257	NR_045808		DNA segment, Chr 17, ERATO Doi 648, expressed	ncRNA	0.140885	0.096808	0	0	0.108709	0.487254	0	0.184175	0.161506	0.117006	0.151016	0	0	0	0.134343	0.381767	0	0.159073
11856842..11857040	X	11856842	11857040	Gm14635	Intergenic	75181	NR_045321	100043946	Mm.211985	NR_045321	ENSMUSG00000087591	predicted gene 14635	ncRNA	0.704426	0.774464	0	0.125311	0.543546	0	0	0.552526	1.61506	0.643532	0.151016	0.39151	0.662182	0.425149	0.53737	0.436305	1.24106	0.715829
11857110..11857990	6	11857110	11857990	Ndufa4	promoter-TSS	-100	NM_010886	17992	Mm.415865	NM_010886	ENSMUSG00000029632	NADH dehydrogenase (ubiquinone) 1 alpha subcomplex, 4	protein-coding	0.0704426	0.096808	0.1639	0.250622	0.217418	0.730881	0	0	0	0.0585029	0.151016	0	0	0.17006	0.268685	0.327229	0.0954659	0
11858511..11858709	10	11858511	11858709	Timm8a1	Intergenic	529588	NM_013898	30058	Mm.214504	NM_013898	ENSMUSG00000048007	translocase of inner mitochondrial membrane 8A1	protein-coding	0.211328	0.871272	0.327799	0.250622	0	0.487254	0.152836	0.184175	0.323011	0.81904	0.151016	0.293633	1.15882	1.02036	0.403028	0.654458	0.381864	1.51119
11859559..11859757	4	11859559	11859757	Pdp1	Intergenic	33202	NM_001098231	381511	Mm.331489	NM_001033453	ENSMUSG00000049225	pyruvate dehyrogenase phosphatase catalytic subunit 1	protein-coding	0.352213	0.096808	0.327799	0.125311	0	0.121814	0	0	0.646023	0.292514	0	0.0978776	0	0	0	0.0545381	0.572796	0.159073
11859606..11859804	15	11859606	11859804	Npr3	Intergenic	-22579	NM_001286395	18162	Mm.25259	NM_008728	ENSMUSG00000022206	natriuretic peptide receptor 3	protein-coding	0.281771	0	1.3112	0.751865	0.217418	0.121814	1.06985	0.552526	0.484517	0.175509	0.302032	0.0978776	0.662182	0.425149	0.671713	0.490843	0.668261	0
11861845..11862043	10	11861845	11862043	Timm8a1	Intergenic	532922	NM_013898	30058	Mm.214504	NM_013898	ENSMUSG00000048007	translocase of inner mitochondrial membrane 8A1	protein-coding	0.0704426	0	0.1639	1.00249	0.543546	0.121814	0.152836	0.184175	0.161506	0.117006	0.0755081	0.195755	0.662182	0.425149	0	0.272691	0.190932	0.318146
11861943..11862141	3	11861943	11862141	Gm10745	Intergenic	-17683	NR_040751	100038545	Mm.388494	NR_040751	ENSMUSG00000104015	predicted gene 10745	ncRNA	0.281771	0.193616	0	0	0.326127	0.365441	0.152836	0	0	0	0.302032	0.195755	0	0.0850298	0.403028	0.381767	0.381864	0.23861
11864038..11864236	X	11864038	11864236	Gm14635	Intergenic	67985	NR_045321	100043946	Mm.211985	NR_045321	ENSMUSG00000087591	predicted gene 14635	ncRNA	0.211328	0.290424	0.1639	0	0	0	0.152836	0.368351	0	0.117006	0.0755081	0.0978776	0	0.0850298	0.268685	0.218153	0.286398	0.0795365
11865741..11865944	11	11865741	11865944	Grb10	intron	62131	NM_001177629	14783	Mm.273117	NM_010345	ENSMUSG00000020176	growth factor receptor bound protein 10	protein-coding	0.281771	0	0.1639	0.751865	0.326127	0	0.152836	0	0.161506	0.234012	0.377541	0.293633	0.165545	0	0.134343	0.436305	0.668261	0.715829
11865911..11866109	13	11865911	11866109	Zp4-ps	intron	251691	NR_027813	664793	Mm.410565	NR_027813	ENSMUSG00000113593	zona pellucida glycoprotein 4, pseudogene	pseudo	0.140885	0.96808	0.1639	0	0.217418	0	0	0	0	0.117006	0.226524	0	0.331091	0.0850298	0	0.436305	0.0954659	0.159073
11866436..11866634	11	11866436	11866634	Grb10	intron	61439	NM_001177629	14783	Mm.273117	NM_010345	ENSMUSG00000020176	growth factor receptor bound protein 10	protein-coding	0.352213	0.387232	0.1639	0.250622	0.108709	1.33995	0.458509	0.552526	0	0.234012	0.0755081	0.685143	0.165545	0.17006	0.268685	0.599919	0.763727	0.636292
11866937..11867135	19	11866937	11867135	Mrpl16	intron	22131	NM_025606	94063	Mm.203928	NM_025606	ENSMUSG00000024683	mitochondrial ribosomal protein L16	protein-coding	0.352213	0.290424	0	0.375932	0.108709	0	0.611345	1.10505	0.323011	0.234012	0.0755081	0.195755	0.662182	0	0.403028	0.490843	0.286398	0.23861
11873248..11873446	X	11873248	11873446	Gm14635	Intergenic	58775	NR_045321	100043946	Mm.211985	NR_045321	ENSMUSG00000087591	predicted gene 14635	ncRNA	0.0704426	0.096808	0.655598	0.125311	0.543546	0	1.52836	1.4734	0.161506	0.234012	0.604065	0.195755	0.662182	0.340119	0	0.436305	0.763727	0.874902
11873915..11874113	3	11873915	11874113	Gm10745	Intergenic	-29655	NR_040751	100038545	Mm.388494	NR_040751	ENSMUSG00000104015	predicted gene 10745	ncRNA	0.352213	0.193616	0	0	0.326127	0.730881	1.52836	0.552526	0.646023	0.117006	0.302032	0	0.165545	0.0850298	0	0.490843	0.190932	0.159073
11875278..11875476	14	11875278	11875476	Fhit	intron	119172	NM_001360141	14198	Mm.397619	NM_010210	ENSMUSG00000060579	fragile histidine triad gene	protein-coding	2.88815	3.6787	1.639	1.00249	0.652255	0.852695	0.305673	0	1.77656	0.351017	0.151016	0.489388	0	0	0.268685	0.763534	0.668261	0.556756
11875549..11876249	6	11875549	11876249	Phf14	promoter-TSS	18	NM_001362122	75725	Mm.212411	NM_029404	ENSMUSG00000029629	PHD finger protein 14	protein-coding	0.211328	0.193616	0.1639	0.125311	0.326127	1.33995	0.305673	0.368351	0.161506	0.0585029	0.151016	0.293633	0.496636	0.17006	0	0.436305	0.572796	0
11876308..11876597	6	11876308	11876597	Phf14	intron	572	NM_001362122	75725	Mm.212411	NM_029404	ENSMUSG00000029629	PHD finger protein 14	protein-coding	0.140885	0.48404	0.327799	0.501243	0	0	0	0	0.807528	0.0585029	0	0.0978776	0.496636	0.0850298	0	0.218153	0.0954659	0
11878020..11878218	15	11878020	11878218	1700047G03Rik	Intergenic	-18698	NR_040447	73339	Mm.231975	NR_040447	ENSMUSG00000099349	RIKEN cDNA 1700047G03 gene	ncRNA	0.281771	0.096808	0.327799	0	0.217418	0.365441	0.917018	0	0.161506	0.234012	0.151016	0.0978776	0.662182	0.17006	0.671713	0.109076	0.381864	0.477219
11884892..11885090	8	11884892	11885090	Tex29	Intergenic	44470	NM_029326	75528	Mm.440342	NM_029326	ENSMUSG00000031512	testis expressed 29	protein-coding	0.281771	0	0	0.375932	0.108709	0.730881	0	0	0.161506	0.234012	0.0755081	0.195755	0.662182	0.17006	0	0.327229	0.286398	0.397683
11885619..11885817	17	11885619	11885817	D17Ertd648e	intron	190337	NR_045808	52027	Mm.442257	NR_045808		DNA segment, Chr 17, ERATO Doi 648, expressed	ncRNA	0.0704426	0.387232	0.491699	0	0.108709	0	0	0	0.161506	0.40952	0.302032	0.195755	0.331091	0.425149	0.53737	0.272691	0.668261	0.874902
11886146..11886344	X	11886146	11886344	Gm14635	Intergenic	45877	NR_045321	100043946	Mm.211985	NR_045321	ENSMUSG00000087591	predicted gene 14635	ncRNA	0.493098	0.193616	0.1639	0.501243	0.108709	0.121814	0.611345	0.368351	0.323011	0.40952	0.302032	0.293633	0	0.425149	0	0.436305	1.33652	0.23861
11888210..11888489	4	11888210	11888489	Pdp1	exon	4510	NM_001098231	381511	Mm.331489	NM_001033453	ENSMUSG00000049225	pyruvate dehyrogenase phosphatase catalytic subunit 1	protein-coding	0	0	0.1639	0.375932	0.217418	0	0.458509	0.368351	0.323011	0.175509	0.0755081	0	0	0.17006	0.53737	0.327229	0.0954659	0.0795365
11892879..11893445	19	11892879	11893445	Stx3	intron	731	NM_001360386	20908	Mm.272264	NM_011502	ENSMUSG00000041488	syntaxin 3	protein-coding	0.352213	0	0.819498	0	0	0	0.305673	0.184175	0.969034	0.0585029	0.0755081	0.293633	0.165545	0	0.940398	0.218153	0	0.636292
11893078..11894078	4	11893078	11894078	Pdp1	promoter-TSS	19	NM_001033453	381511	Mm.331489	NM_001033453	ENSMUSG00000049225	pyruvate dehyrogenase phosphatase catalytic subunit 1	protein-coding	0.704426	0.096808	0.1639	0	0.108709	1.09632	0	0	0	0.117006	0.226524	0	0.165545	0.0850298	0.134343	0.272691	0.0954659	0.318146
11894348..11894546	9	11894348	11894546	Cntn5	Intergenic	-989672	NM_001170787	244682	Mm.187021	NM_001033359	ENSMUSG00000039488	contactin 5	protein-coding	0.281771	0.193616	0.1639	1.37842	0.326127	0.243627	0	0.184175	0	0.175509	0.377541	0.195755	0.496636	0.425149	0.134343	0.381767	0.47733	0.636292
11894538..11894736	X	11894538	11894736	Gm14635	Intergenic	37485	NR_045321	100043946	Mm.211985	NR_045321	ENSMUSG00000087591	predicted gene 14635	ncRNA	0.211328	0.387232	0	0	0.326127	0.243627	0	0.368351	0.161506	0.234012	0.0755081	0.195755	0	0.340119	0.268685	0.436305	0.0954659	0.477219
11894904..11895102	13	11894904	11895102	Zp4-ps	intron	280684	NR_027813	664793	Mm.410565	NR_027813	ENSMUSG00000113593	zona pellucida glycoprotein 4, pseudogene	pseudo	0.140885	0.193616	0	0.501243	0	0.365441	0.152836	0	0.323011	0.0585029	0.151016	0.195755	0	0	0.403028	0.109076	0.381864	0.318146
11896983..11897181	16	11896983	11897181	Gm9961	intron	-4375	NR_033509	791359	Mm.227592	NR_033509	ENSMUSG00000055015	predicted gene 9961	ncRNA	0.211328	0.096808	0.1639	0.125311	0	0	0	0	0	0.292514	0.0755081	0.195755	0	0	0.134343	0.218153	0.668261	0.23861
11898342..11898540	1	11898342	11898540	A830018L16Rik	intron	494255	NM_177173	320492	Mm.52021	NM_177173	ENSMUSG00000057715	RIKEN cDNA A830018L16 gene	protein-coding	0.352213	0.096808	0.655598	0	0.217418	0	0.611345	0.184175	0	0.234012	0.151016	0	0.496636	0	0	0.163614	0.286398	0.318146
11899719..11899969	X	11899719	11899969	Gm14635	Intergenic	32278	NR_045321	100043946	Mm.211985	NR_045321	ENSMUSG00000087591	predicted gene 14635	ncRNA	0.422656	0.193616	0	0	0.543546	0.121814	0.611345	1.84175	0.807528	0.175509	0	0	0	0.17006	0.268685	0	0.190932	0.159073
11900193..11900391	14	11900193	11900391	Fhit	intron	94257	NM_001360141	14198	Mm.397619	NM_010210	ENSMUSG00000060579	fragile histidine triad gene	protein-coding	0	0.290424	0	1.00249	0.217418	0.243627	0	0	0.646023	0.0585029	0	0.293633	0	0.17006	0.403028	0.272691	0.190932	0.23861
11901202..11901400	X	11901202	11901400	Gm14635	Intergenic	30821	NR_045321	100043946	Mm.211985	NR_045321	ENSMUSG00000087591	predicted gene 14635	ncRNA	0.281771	0	0.1639	0	0.108709	0.365441	0.305673	0	0.646023	0	0.0755081	0.195755	1.821	0.340119	0.134343	0.381767	0	0.159073
11901647..11901845	17	11901647	11901845	D17Ertd648e	intron	174309	NR_045808	52027	Mm.442257	NR_045808		DNA segment, Chr 17, ERATO Doi 648, expressed	ncRNA	0.281771	0.193616	0.1639	0.375932	0.326127	0.852695	0	0.368351	0.484517	0.117006	0.151016	0.0978776	0.662182	0.17006	0	0.490843	0	0.23861
11901966..11902164	12	11901966	11902164	Tubb2a-ps2	Intergenic	-12360	NR_003964	627110	Mm.194735	NR_003964		tubulin, beta 2a, pseudogene 2	pseudo	0.140885	0.48404	0.655598	0	0.978382	0	0.305673	0	0.323011	0.0585029	0.226524	0	0	0.17006	0.403028	0.218153	0.190932	0.159073
11903053..11903251	4	11903053	11903251	1700123M08Rik	intron	9431	NR_040577	100503636	Mm.209078	NR_040577		RIKEN cDNA 1700123M08 gene	ncRNA	0.211328	0.387232	0.819498	0	0.217418	0.974508	0.458509	1.10505	0.161506	0.117006	0.226524	0.587265	0.993273	0.340119	0.806055	0.327229	0.572796	0.954439
11903554..11903752	15	11903554	11903752	1700047G03Rik	Intergenic	6836	NR_040447	73339	Mm.231975	NR_040447	ENSMUSG00000099349	RIKEN cDNA 1700047G03 gene	ncRNA	0.422656	0.096808	1.1473	0.250622	0.543546	0	0.152836	1.28923	0	0.175509	0.226524	0.195755	0	0	0.134343	0.490843	0.381864	0.318146
11904399..11904597	12	11904399	11904597	Tubb2a-ps2	Intergenic	-14793	NR_003964	627110	Mm.194735	NR_003964		tubulin, beta 2a, pseudogene 2	pseudo	0.211328	0	0	0.375932	0.326127	0	0.611345	0	0.161506	0.40952	0.151016	0.0978776	0.165545	0.255089	0.53737	0.436305	0.47733	0.397683
11908933..11909131	6	11908933	11909131	Phf14	intron	33151	NM_001362122	75725	Mm.212411	NM_029404	ENSMUSG00000029629	PHD finger protein 14	protein-coding	0	0.096808	0.1639	0.375932	0.108709	0.243627	0.152836	0	0.484517	0.0585029	0.0755081	0.0978776	0	0.17006	0.403028	0.381767	0	0.0795365
11909025..11909689	16	11909025	11909689	Cpped1	intron	159	NM_146067	223978	Mm.86360	NM_146067	ENSMUSG00000065979	calcineurin-like phosphoesterase domain containing 1	protein-coding	0.563541	0	0	0.501243	0.326127	0	0.305673	0	0.484517	0.351017	0.0755081	0.0978776	0.165545	0	0.134343	0.327229	0.47733	0.23861
11913186..11913384	15	11913186	11913384	Sub1	3' UTR	12477	NM_011294	20024	Mm.41746	NM_011294	ENSMUSG00000022205	SUB1 homolog (S. cerevisiae)	protein-coding	0.422656	0	0	0	0.108709	0.974508	0.152836	0.184175	0	0	0.0755081	0	0	0.0850298	0	0.0545381	0.0954659	0
11914457..11914655	14	11914457	11914655	Fhit	intron	79993	NM_001360141	14198	Mm.397619	NM_010210	ENSMUSG00000060579	fragile histidine triad gene	protein-coding	0	0.387232	0	0	0	0	0.152836	0	0.807528	0	0.0755081	0	0.165545	0	0	0.0545381	0.0954659	0
11914975..11915173	17	11914975	11915173	D17Ertd648e	intron	160981	NR_045808	52027	Mm.442257	NR_045808		DNA segment, Chr 17, ERATO Doi 648, expressed	ncRNA	0.0704426	0.096808	0.1639	0	0.434836	0.243627	0	0	0.484517	0	0.0755081	0	0	0	0.268685	0.0545381	0.0954659	0
11915709..11915907	15	11915709	11915907	Sub1	intron	9954	NM_011294	20024	Mm.41746	NM_011294	ENSMUSG00000022205	SUB1 homolog (S. cerevisiae)	protein-coding	0.0704426	0.096808	0.1639	0.250622	0.543546	0.243627	0.305673	0.184175	0.646023	0.234012	0.377541	0.0978776	0.827727	0.595209	0.268685	0.708996	0.381864	0.318146
11916121..11916319	13	11916121	11916319	Ryr2	intron	282992	NM_023868	20191	Mm.239871	NM_023868	ENSMUSG00000021313	ryanodine receptor 2, cardiac	protein-coding	0.211328	0	0	0	0	0.730881	0	0.184175	0.323011	0.234012	0	0.0978776	0.165545	0.0850298	0	0.0545381	0.286398	0.318146
11917685..11917883	12	11917685	11917883	Tubb2a-ps2	Intergenic	-28079	NR_003964	627110	Mm.194735	NR_003964		tubulin, beta 2a, pseudogene 2	pseudo	0.281771	0	0	0.626554	0	0	0	0	0.323011	0.0585029	0	0.195755	0.165545	0.0850298	0	0.218153	0.286398	0
11917953..11918151	1	11917953	11918151	Mir6341	intron	-498015	NR_105759	102465961		NR_105759	ENSMUSG00000098555	microRNA 6341	ncRNA	0.140885	0.387232	0.327799	0	0.434836	1.58358	0.458509	0.184175	0.161506	1.17006	0.528557	0	0.993273	0.425149	0.671713	1.25438	1.24106	0.874902
11920100..11920298	9	11920100	11920298	Cntn5	Intergenic	-1015424	NM_001170787	244682	Mm.187021	NM_001033359	ENSMUSG00000039488	contactin 5	protein-coding	0	0.193616	0.327799	1.25311	0	0	0	0	0	0.117006	0.0755081	0	0	0	0	0.381767	0	0
11920502..11920700	15	11920502	11920700	Sub1	intron	5161	NM_011294	20024	Mm.41746	NM_011294	ENSMUSG00000022205	SUB1 homolog (S. cerevisiae)	protein-coding	0.0704426	0.193616	0.327799	0.125311	0.217418	0	1.06985	0	0.323011	0.117006	0.302032	0.0978776	0.331091	0.595209	0.134343	0.436305	0.190932	0.397683
11920710..11920908	4	11920710	11920908	1700123M08Rik	intron	27088	NR_040577	100503636	Mm.209078	NR_040577		RIKEN cDNA 1700123M08 gene	ncRNA	0.0704426	0	0.1639	0	0.217418	0.609068	0.152836	1.10505	0	0.175509	0.0755081	0	0.165545	0.17006	0	0.163614	0.0954659	0.23861
11921531..11921729	4	11921531	11921729	1700123M08Rik	TTS	27909	NR_040577	100503636	Mm.209078	NR_040577		RIKEN cDNA 1700123M08 gene	ncRNA	0.352213	0	0	0.250622	0.217418	0.365441	0	0.184175	0.323011	0.234012	0.0755081	0	0.496636	0.255089	0.134343	0.327229	0.286398	0
11922046..11922244	10	11922046	11922244	Timm8a1	Intergenic	593123	NM_013898	30058	Mm.214504	NM_013898	ENSMUSG00000048007	translocase of inner mitochondrial membrane 8A1	protein-coding	0.493098	0.871272	0.1639	1.25311	0.217418	0.365441	0.305673	0.920876	0.323011	0.292514	0.226524	0.39151	0.331091	0.255089	0.403028	0.0545381	0.954659	0.795365
11922684..11922882	12	11922684	11922882	Tubb2a-ps2	Intergenic	-33078	NR_003964	627110	Mm.194735	NR_003964		tubulin, beta 2a, pseudogene 2	pseudo	0.140885	0.096808	0	0	0	0.243627	0.305673	0.368351	0	0.0585029	0.151016	0.0978776	0.496636	0	0.134343	0.163614	0.286398	0.159073
11925155..11925984	15	11925155	11925984	Sub1	intron	192	NM_011294	20024	Mm.41746	NM_011294	ENSMUSG00000022205	SUB1 homolog (S. cerevisiae)	protein-coding	0.281771	0.290424	0.1639	0	0.543546	0	0.152836	0	0	0.351017	0.377541	0.39151	0.331091	1.27545	0.134343	0.818072	0.763727	0.636292
11925971..11926324	11	11925971	11926324	Grb10	intron	1826	NM_001177629	14783	Mm.273117	NM_010345	ENSMUSG00000020176	growth factor receptor bound protein 10	protein-coding	0.140885	0	0.327799	0.250622	0.326127	0	1.06985	0	0.484517	0.0585029	0.0755081	0.0978776	0	0.17006	0.53737	0.109076	0.190932	0.159073
11929180..11929378	4	11929180	11929378	1700123M08Rik	Intergenic	35558	NR_040577	100503636	Mm.209078	NR_040577		RIKEN cDNA 1700123M08 gene	ncRNA	0.281771	0.387232	0.491699	0.375932	0.217418	0	0.152836	0	0.323011	0.0585029	0.151016	0.39151	0	0.17006	0	0.218153	0.0954659	0.874902
11929347..11929545	14	11929347	11929545	Fhit	intron	65103	NM_001360141	14198	Mm.397619	NM_010210	ENSMUSG00000060579	fragile histidine triad gene	protein-coding	0.0704426	0.193616	0	0.125311	0.326127	0	0	0	0.484517	0.117006	0.0755081	0.293633	0	0.340119	0.134343	0.436305	0.286398	0.23861
11930948..11931146	13	11930948	11931146	Ryr2	intron	268165	NM_023868	20191	Mm.239871	NM_023868	ENSMUSG00000021313	ryanodine receptor 2, cardiac	protein-coding	0.493098	0.193616	0	0.125311	0.108709	0.243627	0	0	0.484517	0.175509	0.377541	0	0	0.510179	0.268685	0.218153	0.47733	0.397683
11936742..11937075	11	11936742	11937075	Grb10	intron	514	NM_010345	14783	Mm.273117	NM_010345	ENSMUSG00000020176	growth factor receptor bound protein 10	protein-coding	0.281771	0.871272	0.655598	1.50373	0.760964	0.730881	0.305673	0.184175	0.323011	0.292514	0.981606	0.39151	0.827727	1.02036	0.671713	0.981686	1.43199	0.874902
11937092..11937376	11	11937092	11937376	Grb10	5' UTR	189	NM_010345	14783	Mm.273117	NM_010345	ENSMUSG00000020176	growth factor receptor bound protein 10	protein-coding	0.0704426	0.387232	0.327799	0.375932	0.217418	0	0.152836	0	0.484517	0.234012	0.226524	0.195755	0.165545	0	0.134343	0.0545381	1.24106	0
11937710..11937908	4	11937710	11937908	1700123M08Rik	Intergenic	44088	NR_040577	100503636	Mm.209078	NR_040577		RIKEN cDNA 1700123M08 gene	ncRNA	0.352213	0.290424	0.1639	0	0.217418	0.121814	1.37553	0	0	0.0585029	0.151016	0.0978776	0.165545	0.17006	0	0.272691	0.0954659	0.23861
11941793..11941991	9	11941793	11941991	Cntn5	Intergenic	-1037117	NM_001170787	244682	Mm.187021	NM_001033359	ENSMUSG00000039488	contactin 5	protein-coding	0.422656	0.193616	0	0.375932	0	0.974508	0	0.368351	0	0.117006	0.0755081	0.0978776	0.331091	0.0850298	0.134343	0.381767	0.190932	0
11942895..11943093	19	11942895	11943093	Olfr1419	Intergenic	2710	NM_001011775	257938	Mm.377309	NM_001011775	ENSMUSG00000067545	olfactory receptor 1419	protein-coding	0.140885	0.290424	0.655598	0.250622	0.108709	0.365441	0	0.184175	0.161506	0.234012	0.453049	0.0978776	0	0.17006	0.134343	0.545381	0.286398	0.715829
11944106..11944304	11	11944106	11944304	Grb10	Intergenic	-6782	NM_010345	14783	Mm.273117	NM_010345	ENSMUSG00000020176	growth factor receptor bound protein 10	protein-coding	0.211328	0.193616	0	0.250622	1.52193	0.609068	0.458509	0	0	0.0585029	0.0755081	0.195755	0.165545	0.17006	0.134343	0.109076	0.381864	0.159073
11944220..11944458	10	11944220	11944458	Timm8a1	Intergenic	615317	NM_013898	30058	Mm.214504	NM_013898	ENSMUSG00000048007	translocase of inner mitochondrial membrane 8A1	protein-coding	0.0704426	0.774464	0.1639	0.125311	0	0.487254	0.152836	1.10505	0	0.117006	0.151016	0.39151	0.331091	0.340119	0	0.599919	0.381864	0.318146
11944329..11944527	X	11944329	11944527	Gm14635	Intergenic	-12306	NR_045321	100043946	Mm.211985	NR_045321	ENSMUSG00000087591	predicted gene 14635	ncRNA	0.563541	0.096808	0.1639	0.877176	0.434836	0.243627	0	0.184175	0.323011	0.117006	0.604065	0.293633	0.331091	0.0850298	0.671713	0.981686	0.381864	0.636292
11945070..11945268	2	11945070	11945268	Ankrd16	Intergenic	245789	NM_177268	320816	Mm.260201	NM_177268	ENSMUSG00000047909	ankyrin repeat domain 16	protein-coding	0.563541	0.387232	0.1639	0.375932	0.434836	0.487254	1.06985	0	0	0.351017	0.151016	0.195755	0.331091	0.510179	0.134343	0.436305	0.381864	0.556756
11945382..11945580	8	11945382	11945580	Tex29	Intergenic	104960	NM_029326	75528	Mm.440342	NM_029326	ENSMUSG00000031512	testis expressed 29	protein-coding	0	0.48404	0.327799	0	0.434836	0.487254	0	0.184175	0.807528	0.175509	0.302032	0	0.165545	0.0850298	0	0.272691	0.190932	0.477219
11948282..11948480	14	11948282	11948480	Fhit	intron	46168	NM_001360141	14198	Mm.397619	NM_010210	ENSMUSG00000060579	fragile histidine triad gene	protein-coding	0.774869	0.193616	0.1639	0.125311	0.217418	0	0.152836	0.184175	0	0.40952	0.377541	0.39151	0	0.255089	0.134343	0.490843	1.43199	0.397683
11950074..11950272	1	11950074	11950272	Mir6341	intron	-465894	NR_105759	102465961		NR_105759	ENSMUSG00000098555	microRNA 6341	ncRNA	0.563541	0.096808	0.327799	0.250622	0.217418	0.243627	0	0	0.646023	0	0.377541	0.39151	0	0.765268	0.403028	0.272691	0.286398	0.954439
11950273..11950471	8	11950273	11950471	Tex29	Intergenic	109851	NM_029326	75528	Mm.440342	NM_029326	ENSMUSG00000031512	testis expressed 29	protein-coding	0.281771	0.096808	0.491699	0.501243	0.326127	0.121814	0.152836	0.184175	0.161506	0.234012	0.0755081	0	0	0.255089	0.53737	0.163614	0.286398	0.159073
11950759..11950957	13	11950759	11950957	Ryr2	intron	248354	NM_023868	20191	Mm.239871	NM_023868	ENSMUSG00000021313	ryanodine receptor 2, cardiac	protein-coding	0.633984	0.290424	0.1639	0	0.217418	0.365441	0.152836	0.920876	1.29205	0.292514	0.377541	0.39151	0.165545	0.595209	0	0.163614	1.52745	0.397683
11951074..11951272	18	11951074	11951272	Cables1	Intergenic	-46610	NM_001146287	63955	Mm.40717	NM_022021	ENSMUSG00000040957	CDK5 and Abl enzyme substrate 1	protein-coding	0	0.096808	0.1639	0.125311	0.108709	0	0.764182	0.368351	0	0.234012	0.151016	0.0978776	0.165545	0.255089	0.268685	0.218153	0.572796	0.159073
11951452..11951650	5	11951452	11951650	4933402N22Rik	Intergenic	33508	NM_001177510	545732	Mm.389066	NM_001177510	ENSMUSG00000067848	RIKEN cDNA 4933402N22 gene	protein-coding	0.140885	0	0	0.877176	0.217418	0	0.458509	0	0	0.117006	0.151016	0	0	0.17006	0.134343	0.272691	0.0954659	0.159073
11952269..11952467	8	11952269	11952467	Tex29	Intergenic	111847	NM_029326	75528	Mm.440342	NM_029326	ENSMUSG00000031512	testis expressed 29	protein-coding	0.0704426	0.48404	0	0.125311	0.217418	0	0.152836	1.28923	0	0.234012	0.0755081	0.587265	0.165545	0.0850298	0.53737	0.490843	0.954659	0.318146
11952559..11952757	13	11952559	11952757	Ryr2	intron	246554	NM_023868	20191	Mm.239871	NM_023868	ENSMUSG00000021313	ryanodine receptor 2, cardiac	protein-coding	0.211328	0	0	0.375932	0.108709	0.365441	0	2.39428	0.484517	0.117006	0	0.39151	0.165545	0.255089	0	0.490843	0.190932	0.318146
11953563..11953781	X	11953563	11953781	Gm14635	Intergenic	-21550	NR_045321	100043946	Mm.211985	NR_045321	ENSMUSG00000087591	predicted gene 14635	ncRNA	0.493098	0.677656	0	0.250622	0.326127	0.243627	0.152836	0.368351	0.323011	0.526526	0.453049	0.0978776	0.331091	0.17006	0.134343	0.272691	0.572796	1.27258
11953845..11954061	X	11953845	11954061	Gm14635	Intergenic	-21831	NR_045321	100043946	Mm.211985	NR_045321	ENSMUSG00000087591	predicted gene 14635	ncRNA	0.140885	0.096808	0.327799	0.125311	0.652255	0.121814	0.152836	0.184175	0.323011	0.234012	0.151016	0	0	0.510179	0.403028	0.327229	0.190932	0.23861
11954065..11954263	15	11954065	11954263	Sub1	Intergenic	-28402	NM_011294	20024	Mm.41746	NM_011294	ENSMUSG00000022205	SUB1 homolog (S. cerevisiae)	protein-coding	0	0.096808	0	0.125311	0.108709	0	0	0.552526	1.13054	0.234012	0	0.0978776	0.165545	0.17006	0.134343	0.381767	0.190932	0.0795365
11954314..11954512	3	11954314	11954512	Gm10745	Intergenic	-110054	NR_040751	100038545	Mm.388494	NR_040751	ENSMUSG00000104015	predicted gene 10745	ncRNA	0.211328	0.48404	0.1639	0.501243	0.217418	0	1.37553	0	0.323011	0.117006	0.302032	0.0978776	0.496636	0.425149	0	0.490843	0.286398	0.23861
11957522..11957720	1	11957522	11957720	Mir6341	intron	-458446	NR_105759	102465961		NR_105759	ENSMUSG00000098555	microRNA 6341	ncRNA	0.633984	0.387232	0.327799	0.125311	0.434836	0.974508	1.06985	0.368351	0.323011	0.234012	0.226524	0.685143	0.165545	0.340119	0.268685	1.19984	0.572796	0.477219
11959337..11959535	8	11959337	11959535	Tex29	Intergenic	118915	NM_029326	75528	Mm.440342	NM_029326	ENSMUSG00000031512	testis expressed 29	protein-coding	0.352213	0.193616	0	0.626554	0.326127	0	0.152836	0.736701	0.161506	0.234012	0.302032	0	0.662182	0.0850298	0.403028	0.272691	0.381864	0.397683
11960432..11960630	17	11960432	11960630	D17Ertd648e	intron	115524	NR_045808	52027	Mm.442257	NR_045808		DNA segment, Chr 17, ERATO Doi 648, expressed	ncRNA	0.422656	0.096808	0	0.125311	0.108709	0.730881	0	0	0.323011	0.40952	0.302032	0.0978776	0.331091	0.17006	0.403028	0.490843	0.381864	0.715829
11961461..11961659	16	11961461	11961659	Gm32278	Intergenic	22278	NR_155455	102634775	Mm.154141	NR_155455		predicted gene, 32278	ncRNA	0.211328	0.096808	0	0.626554	0.326127	0.243627	0	0.184175	0.484517	0.117006	0	0	0	0	0.134343	0.0545381	0.0954659	0.0795365
11962329..11962527	14	11962329	11962527	Fhit	intron	32121	NM_001360141	14198	Mm.397619	NM_010210	ENSMUSG00000060579	fragile histidine triad gene	protein-coding	0	0.290424	0	0.375932	0.326127	0	0.917018	0	0.161506	0.234012	0	0	0.165545	0.17006	0.403028	0.109076	0.190932	0.159073
11965449..11965647	15	11965449	11965647	Sub1	Intergenic	-39786	NM_011294	20024	Mm.41746	NM_011294	ENSMUSG00000022205	SUB1 homolog (S. cerevisiae)	protein-coding	0.140885	0.096808	0	0.250622	0.217418	0.487254	0.458509	0.368351	0.161506	0.234012	0.0755081	0.195755	0	0.255089	0.268685	0.163614	0.668261	0.159073
11965643..11965841	14	11965643	11965841	Fhit	intron	28807	NM_001360141	14198	Mm.397619	NM_010210	ENSMUSG00000060579	fragile histidine triad gene	protein-coding	0.493098	0.096808	0.1639	0	0.217418	1.46176	0.611345	0.184175	0.161506	0.117006	0.0755081	0.195755	0.331091	0.340119	0.671713	0.109076	0.572796	0.0795365
11966516..11966714	15	11966516	11966714	Sub1	Intergenic	-40853	NM_011294	20024	Mm.41746	NM_011294	ENSMUSG00000022205	SUB1 homolog (S. cerevisiae)	protein-coding	0.281771	0.096808	0.1639	0.125311	0	1.33995	0.152836	0	0	0.234012	0.0755081	0	0.331091	0	0.268685	0.272691	0.0954659	0.23861
11967760..11967958	6	11967760	11967958	Gm6578	intron	91721	NR_003631	625347	Mm.389084	NM_001039041	ENSMUSG00000057223	mitochondrial ribosomal protein L32 pseudogene	pseudo	0.0704426	0.193616	0.1639	0	0.326127	0.365441	0	0	0	0.175509	0.151016	0.0978776	0	0.17006	0.403028	0.545381	0.286398	0
11968279..11968477	2	11968279	11968477	E030013I19Rik	Intergenic	-254495	NR_040353	338535	Mm.483275	NR_040353	ENSMUSG00000086843	RIKEN cDNA E030013I19 gene	ncRNA	0.140885	0.193616	0	0.250622	0.434836	0.121814	0	0.184175	0.646023	0.117006	0.226524	0.195755	0	0.17006	0.403028	0.436305	0.381864	0.23861
11969470..11969668	1	11969470	11969668	Mir6341	Intergenic	-446498	NR_105759	102465961		NR_105759	ENSMUSG00000098555	microRNA 6341	ncRNA	0.352213	0.096808	0	0.125311	0.217418	0.365441	0.458509	0	0	0.117006	0.0755081	0	0.165545	0.255089	0.134343	0.218153	0	0.159073
11969948..11970146	9	11969948	11970146	Cntn5	Intergenic	-1065272	NM_001170787	244682	Mm.187021	NM_001033359	ENSMUSG00000039488	contactin 5	protein-coding	0.493098	0.096808	0	0.877176	0.217418	0.243627	0.458509	0.184175	0	0.117006	0.0755081	0	0	0.0850298	0.134343	0.218153	0	0.159073
11970036..11970234	17	11970036	11970234	D17Ertd648e	intron	105920	NR_045808	52027	Mm.442257	NR_045808		DNA segment, Chr 17, ERATO Doi 648, expressed	ncRNA	0.211328	0.193616	0.327799	1.37842	0.326127	0.487254	0.152836	0.552526	0	0.234012	0.0755081	0.293633	0	0.255089	0.403028	0.545381	0.47733	0.159073
11971183..11971414	8	11971183	11971414	Tex29	Intergenic	130778	NM_029326	75528	Mm.440342	NM_029326	ENSMUSG00000031512	testis expressed 29	protein-coding	0.352213	0.193616	0.327799	0.375932	0	0.487254	0.764182	0.552526	0.807528	0.292514	0.453049	0.0978776	0	0.340119	0.268685	0.109076	1.14559	0.397683
11973008..11973206	16	11973008	11973206	Gm32278	Intergenic	10731	NR_155455	102634775	Mm.154141	NR_155455		predicted gene, 32278	ncRNA	0.140885	0.096808	0.1639	0.626554	0.434836	0	0	1.28923	0.161506	0.175509	0.151016	0.195755	0	0.17006	0	0.163614	0.381864	0.477219
11973173..11973371	6	11973173	11973371	Gm6578	intron	86308	NR_003631	625347	Mm.389084	NM_001039041	ENSMUSG00000057223	mitochondrial ribosomal protein L32 pseudogene	pseudo	0.281771	0.290424	0	0.250622	0.434836	0.121814	0.152836	0	0.323011	0.175509	0.226524	0.195755	0.331091	0.0850298	0.268685	0.327229	0.763727	0.0795365
11973697..11973895	16	11973697	11973895	Gm32278	Intergenic	10042	NR_155455	102634775	Mm.154141	NR_155455		predicted gene, 32278	ncRNA	0.352213	0	0.1639	0.125311	0	0.243627	0	0	0	0.234012	0.0755081	0.0978776	0.165545	0.17006	0.134343	0.272691	0.286398	0.23861
11974574..11974772	15	11974574	11974772	Sub1	Intergenic	-48911	NM_011294	20024	Mm.41746	NM_011294	ENSMUSG00000022205	SUB1 homolog (S. cerevisiae)	protein-coding	0.422656	0.290424	0.983397	0.125311	0.217418	0.121814	0	0.736701	0.323011	0.234012	0.377541	0.0978776	0.331091	1.02036	0.53737	0.163614	0.668261	0.556756
11976106..11976304	5	11976106	11976304	4933402N22Rik	Intergenic	58162	NM_001177510	545732	Mm.389066	NM_001177510	ENSMUSG00000067848	RIKEN cDNA 4933402N22 gene	protein-coding	0.0704426	0.096808	0.1639	0.375932	0.108709	0	0	0	0	0	0.226524	0	0.331091	0.0850298	0.268685	0.109076	0.0954659	0.23861
11976114..11976312	18	11976114	11976312	Cables1	Intergenic	-21570	NM_001146287	63955	Mm.40717	NM_022021	ENSMUSG00000040957	CDK5 and Abl enzyme substrate 1	protein-coding	0.0704426	0.193616	0.327799	0.501243	0	0.365441	0.152836	1.65758	0	0.117006	0.453049	0.0978776	0.165545	0.340119	0.403028	0.654458	0.0954659	0.556756
11977377..11977575	4	11977377	11977575	Tmem67	intron	37628	NM_177861	329795	Mm.475125	NM_177861	ENSMUSG00000049488	transmembrane protein 67	protein-coding	0.915754	0.774464	0.1639	0.501243	0.543546	0.974508	0.764182	0.184175	0.161506	0.526526	0.453049	0.39151	1.15882	0.765268	0.53737	0.708996	0.381864	1.59073
11980892..11981090	6	11980892	11981090	Gm6578	intron	78589	NR_003631	625347	Mm.389084	NM_001039041	ENSMUSG00000057223	mitochondrial ribosomal protein L32 pseudogene	pseudo	0.140885	0.193616	0	0	0.108709	0.121814	0	1.28923	0	0	0.151016	0.195755	0.662182	0	0	0.327229	0.190932	0.159073
11982005..11982203	X	11982005	11982203	Gm14635	Intergenic	-49982	NR_045321	100043946	Mm.211985	NR_045321	ENSMUSG00000087591	predicted gene 14635	ncRNA	0.0704426	0.580848	0.327799	0	0.108709	0.121814	0	0	0.161506	0.0585029	0.151016	0	0	0	0	0.218153	0.190932	0
11983192..11983390	15	11983192	11983390	Sub1	Intergenic	-57529	NM_011294	20024	Mm.41746	NM_011294	ENSMUSG00000022205	SUB1 homolog (S. cerevisiae)	protein-coding	0.352213	0.193616	0	0.125311	0.108709	0	0	0.184175	0	0.117006	0.302032	0.0978776	0.331091	0	0.134343	0.0545381	0.47733	0.477219
11985311..11985509	13	11985311	11985509	Ryr2	intron	213802	NM_023868	20191	Mm.239871	NM_023868	ENSMUSG00000021313	ryanodine receptor 2, cardiac	protein-coding	0.211328	0.290424	0.655598	0.626554	0.108709	0.730881	0	0	0.323011	0.351017	0.226524	0.587265	0.993273	0.425149	0.403028	0.109076	1.52745	0.636292
11986432..11987362	19	11986432	11987362	Patl1	promoter-TSS	8	NM_172635	225929	Mm.42711	NM_172635	ENSMUSG00000046139	protein associated with topoisomerase II homolog 1 (yeast)	protein-coding	0.211328	0.096808	0	0.375932	0.108709	0.365441	0.458509	0.736701	0.161506	0.0585029	0.830589	0.0978776	1.15882	0.340119	0.134343	0.381767	1.14559	0.397683
11987075..11987366	18	11987075	11987366	Cables1	intron	-10562	NM_001146287	63955	Mm.40717	NM_022021	ENSMUSG00000040957	CDK5 and Abl enzyme substrate 1	protein-coding	0.281771	0	0	0.877176	0	0.243627	0.305673	0.184175	0	0	0	0.195755	0	0.255089	0.403028	0.381767	0	0
11989385..11989583	17	11989385	11989583	D17Ertd648e	intron	86571	NR_045808	52027	Mm.442257	NR_045808		DNA segment, Chr 17, ERATO Doi 648, expressed	ncRNA	0.140885	0.193616	0	0	0.543546	0	0.152836	0.368351	0.323011	0.585029	0.302032	0.0978776	0	0.255089	0	0.981686	0.381864	0.556756
11992033..11992231	13	11992033	11992231	Ryr2	intron	207080	NM_023868	20191	Mm.239871	NM_023868	ENSMUSG00000021313	ryanodine receptor 2, cardiac	protein-coding	0.352213	0.193616	1.4751	0	0.108709	0.487254	0	0.920876	0.161506	0.175509	0.0755081	0.0978776	0.165545	0	0.268685	0.218153	0.381864	0.0795365
11993064..11993262	11	11993064	11993262	Grb10	Intergenic	-55740	NM_010345	14783	Mm.273117	NM_010345	ENSMUSG00000020176	growth factor receptor bound protein 10	protein-coding	0.211328	0.290424	1.4751	0.250622	0.217418	0.121814	0	0	0	0.292514	0.226524	0.39151	0	0.425149	0.53737	0.436305	0.859193	0.477219
11993283..11993481	8	11993283	11993481	Tex29	Intergenic	152861	NM_029326	75528	Mm.440342	NM_029326	ENSMUSG00000031512	testis expressed 29	protein-coding	0.211328	0.290424	1.639	0.125311	0.108709	0	0	0	0.323011	0.0585029	0.453049	0.0978776	0.993273	0.680239	0.134343	0.327229	0.381864	0.477219
11994112..11994895	14	11994112	11994895	Fhit	promoter-TSS	45	NM_001360141	14198	Mm.397619	NM_010210	ENSMUSG00000060579	fragile histidine triad gene	protein-coding	0.140885	0.290424	0.1639	0	0.217418	0.243627	0.458509	0.552526	0	0.292514	0	0.293633	0.165545	0.17006	0.268685	0.599919	0.381864	0.159073
11994141..11994339	19	11994141	11994339	Mir6994	intron	-3978	NR_105960	102465601		NR_105960	ENSMUSG00000104979	microRNA 6994	ncRNA	0.140885	0.48404	0	0	0.217418	0.609068	0.305673	0.368351	0.646023	0.117006	0	0.0978776	0	0.17006	0.403028	0.163614	0.0954659	0.159073
11995015..11995213	X	11995015	11995213	Gm14635	Intergenic	-62992	NR_045321	100043946	Mm.211985	NR_045321	ENSMUSG00000087591	predicted gene 14635	ncRNA	0.0704426	0	0	0.375932	0.543546	0	0.305673	1.28923	0	0.351017	0.0755081	0.0978776	0.496636	0.425149	0.268685	0.272691	0.190932	0.556756
11997653..11998595	18	11997653	11998595	Gm6277	promoter-TSS	-238	NR_045421	621998	Mm.353277	NR_045421		predicted gene 6277	ncRNA	0.422656	0.096808	0.1639	0.501243	0.108709	0.243627	0	0	0.323011	0.292514	0	0.0978776	0.165545	0.17006	0.53737	0.599919	0	0.159073
11999703..11999901	15	11999703	11999901	Zfr	Intergenic	-47804	NM_001358823	22763	Mm.273496	NM_011767	ENSMUSG00000022201	zinc finger RNA binding protein	protein-coding	0.140885	0.677656	0.655598	1.75435	0.326127	0.365441	0	0.920876	0	0.292514	0.377541	0.293633	0.165545	0.0850298	0.134343	0.599919	0.47733	0.795365
11999790..11999988	1	11999790	11999988	Mir6341	Intergenic	-416178	NR_105759	102465961		NR_105759	ENSMUSG00000098555	microRNA 6341	ncRNA	0.211328	0.387232	0.655598	0.250622	1.63064	0.243627	0.611345	0.184175	0.161506	0.117006	0.0755081	0.195755	0	0.17006	0.268685	0.436305	0	0.318146
12002141..12002339	10	12002141	12002339	Utrn	Intergenic	579293	NM_011682	22288	Mm.331784	NM_011682	ENSMUSG00000019820	utrophin	protein-coding	0.352213	0.774464	0.819498	0.626554	0.326127	0.974508	0.152836	0.184175	0.484517	0.175509	0.151016	0.293633	0.662182	0.0850298	0.671713	0.218153	0.668261	0.318146
12004157..12004355	X	12004157	12004355	Gm14635	Intergenic	-72134	NR_045321	100043946	Mm.211985	NR_045321	ENSMUSG00000087591	predicted gene 14635	ncRNA	0.211328	0	0.1639	0.125311	0.434836	0.609068	0.305673	0.920876	0	0.117006	0	0.489388	0.165545	0.340119	0	0.381767	0.47733	0.318146
12006178..12006376	4	12006178	12006376	Tmem67	intron	8827	NM_177861	329795	Mm.475125	NM_177861	ENSMUSG00000049488	transmembrane protein 67	protein-coding	0.281771	0.096808	0	1.25311	0.326127	0.487254	0	0.368351	0.161506	0.175509	0.226524	0.293633	0.331091	0.0850298	0.268685	0.490843	0.381864	0.477219
12008630..12008828	19	12008630	12008828	Mir6994	intron	10511	NR_105960	102465601		NR_105960	ENSMUSG00000104979	microRNA 6994	ncRNA	0.704426	0.193616	0	0	0	0.243627	0.152836	0.552526	0	0	0.528557	0.195755	0.165545	0	0	0.163614	0.763727	0.477219
12008945..12009143	X	12008945	12009143	Gm14635	Intergenic	-76922	NR_045321	100043946	Mm.211985	NR_045321	ENSMUSG00000087591	predicted gene 14635	ncRNA	0.422656	0.096808	0.491699	1.1278	0.326127	0	0.764182	0.184175	0.646023	0.351017	0.377541	0.0978776	0.331091	0.255089	0.53737	0.218153	0.668261	0.715829
12010129..12010327	19	12010129	12010327	Mir6994	exon	12010	NR_105960	102465601		NR_105960	ENSMUSG00000104979	microRNA 6994	ncRNA	0.352213	0.387232	0.1639	0.375932	0.543546	0.121814	0.305673	0.920876	0.969034	0.175509	0	0.489388	0	0.0850298	0.268685	0.381767	0.190932	0.715829
12010243..12010531	18	12010243	12010531	Mir1901	intron	-11440	NR_035447	100316686		NR_035447	ENSMUSG00000084565	microRNA 1901	ncRNA	0.281771	0.290424	0.983397	0.501243	0	0.609068	0.152836	1.4734	0.161506	0.234012	0.226524	0.293633	0.496636	0.255089	0.671713	0.490843	0.572796	0.397683
12011504..12011702	11	12011504	12011702	Grb10	Intergenic	-74180	NM_010345	14783	Mm.273117	NM_010345	ENSMUSG00000020176	growth factor receptor bound protein 10	protein-coding	0	0.290424	0	0.125311	0	0.121814	0.305673	0.920876	0.161506	0.175509	0.0755081	0	0	0.0850298	0	0.327229	0	0.159073
12013100..12013298	2	12013100	12013298	E030013I19Rik	Intergenic	-209674	NR_040353	338535	Mm.483275	NR_040353	ENSMUSG00000086843	RIKEN cDNA E030013I19 gene	ncRNA	0.0704426	0.290424	0.327799	0.501243	0.760964	0.609068	0.305673	0.184175	0	0.292514	0.302032	0.39151	0.331091	0.425149	0.134343	0.763534	0.668261	0.477219
12014295..12014493	4	12014295	12014493	Tmem67	intron	710	NM_177861	329795	Mm.475125	NM_177861	ENSMUSG00000049488	transmembrane protein 67	protein-coding	0.0704426	0.096808	0	0.501243	0.326127	0	0.305673	0.368351	0	0.234012	0.0755081	0.0978776	0.165545	0.17006	0.134343	0.327229	0.381864	0.0795365
12014802..12015315	4	12014802	12015315	Tmem67	promoter-TSS	45	NM_177861	329795	Mm.475125	NM_177861	ENSMUSG00000049488	transmembrane protein 67	protein-coding	0.281771	0.387232	0.327799	0.125311	0	1.09632	0	0.368351	0	0.234012	0	0.195755	0	0.17006	0	0.163614	0.668261	0
12016412..12016627	4	12016412	12016627	Rbm12b2	promoter-TSS	3	NM_198957	77604	Mm.474129	NM_198957	ENSMUSG00000052137	RNA binding motif protein 12 B2	protein-coding	0.352213	0.290424	0	1.50373	0.434836	0	0.458509	0.368351	0.807528	0.234012	0.0755081	0.39151	0	0	0.134343	0.927148	0.190932	0.23861
12016815..12017013	12	12016815	12017013	Tubb2a-ps2	Intergenic	-127209	NR_003964	627110	Mm.194735	NR_003964		tubulin, beta 2a, pseudogene 2	pseudo	1.12708	2.4202	0.491699	0.501243	0.217418	0.365441	0.764182	0.368351	0.484517	0.351017	0.226524	0.39151	0.165545	0.340119	0.53737	0.87261	0.763727	0.23861
12018829..12019027	16	12018829	12019027	Shisa9	intron	34722	NM_028277	72555	Mm.310139	NM_028277	ENSMUSG00000022494	shisa family member 9	protein-coding	0	0	0.327799	0.375932	0.217418	1.09632	0.152836	0	0	0.0585029	0.0755081	0	0.165545	0.0850298	0.134343	0.163614	0.0954659	0
12018926..12019124	18	12018926	12019124	Mir1901	intron	-20078	NR_035447	100316686		NR_035447	ENSMUSG00000084565	microRNA 1901	ncRNA	0.0704426	0.290424	0.1639	0	0.108709	0.121814	0.305673	0	0.323011	0.0585029	0.0755081	0	0.331091	0.17006	0.134343	0.163614	0.0954659	0
12018936..12019134	8	12018936	12019134	Tex29	Intergenic	178514	NM_029326	75528	Mm.440342	NM_029326	ENSMUSG00000031512	testis expressed 29	protein-coding	0	0.096808	0	0	0	0	0	0.184175	0	0.0585029	0.0755081	0	0	0	0.134343	0.163614	0.0954659	0
12019761..12019959	9	12019761	12019959	4930568E12Rik	Intergenic	1085995	NR_040755	78219	Mm.414868	NR_040755	ENSMUSG00000111830	RIKEN cDNA 4930568E12 gene	ncRNA	0	0.193616	0.819498	0.250622	0.326127	0.487254	0.152836	0.736701	0.484517	0.234012	0	0.39151	0	0.425149	0.268685	0	1.05013	0.159073
12021283..12021481	12	12021283	12021481	Tubb2a-ps2	Intergenic	-131677	NR_003964	627110	Mm.194735	NR_003964		tubulin, beta 2a, pseudogene 2	pseudo	0.140885	0	0	0.250622	0.434836	0	0.152836	0.184175	0.161506	0.117006	0.151016	0.0978776	0	0.0850298	0.134343	0.0545381	0.572796	0.0795365
12022481..12022679	3	12022481	12022679	Gm10745	Intergenic	-178221	NR_040751	100038545	Mm.388494	NR_040751	ENSMUSG00000104015	predicted gene 10745	ncRNA	1.05664	0.193616	0.1639	0.375932	0.108709	0.121814	0	0.184175	1.13054	0.234012	0.0755081	0	0	0.255089	0	0.327229	0.190932	0.0795365
12023041..12023239	10	12023041	12023239	Utrn	Intergenic	558393	NM_011682	22288	Mm.331784	NM_011682	ENSMUSG00000019820	utrophin	protein-coding	0.493098	0.677656	0	1.1278	0.217418	0.243627	0.458509	0.736701	0.484517	0.0585029	0.151016	0	0	0.17006	0	0.0545381	0.190932	0.159073
12025017..12025215	X	12025017	12025215	Gm14635	Intergenic	-92994	NR_045321	100043946	Mm.211985	NR_045321	ENSMUSG00000087591	predicted gene 14635	ncRNA	0	0	0	0.375932	0.543546	0	0	1.4734	0.161506	0.0585029	0.0755081	0.0978776	0	0	0	0.272691	0.0954659	0.0795365
12025986..12026184	13	12025986	12026184	Ryr2	intron	173127	NM_023868	20191	Mm.239871	NM_023868	ENSMUSG00000021313	ryanodine receptor 2, cardiac	protein-coding	0.493098	0.48404	0.327799	0	0.543546	0.487254	0.458509	0.184175	0.646023	0.117006	0.377541	0.0978776	0.165545	0.510179	0.53737	0.490843	0.572796	0.0795365
12026800..12027018	X	12026800	12027018	Gm14635	Intergenic	-94787	NR_045321	100043946	Mm.211985	NR_045321	ENSMUSG00000087591	predicted gene 14635	ncRNA	0.211328	0	0	0.375932	0.326127	0	0.917018	0	0	0.0585029	0.151016	0.0978776	0	0	0.134343	0.163614	0.190932	0.23861
12028361..12028559	11	12028361	12028559	Grb10	Intergenic	-91037	NM_010345	14783	Mm.273117	NM_010345	ENSMUSG00000020176	growth factor receptor bound protein 10	protein-coding	0.140885	0.193616	0	0	0	0.487254	0	0	0.484517	0.175509	0	0	0.165545	0.0850298	0.134343	0.163614	0.0954659	0.0795365
12028503..12028701	5	12028503	12028701	4933402N22Rik	Intergenic	110559	NM_001177510	545732	Mm.389066	NM_001177510	ENSMUSG00000067848	RIKEN cDNA 4933402N22 gene	protein-coding	0.140885	0	0.327799	0	0.217418	0	0	0	0.161506	0.175509	0	0	0	0.255089	0.134343	0.163614	0.0954659	0.0795365
12029828..12030026	13	12029828	12030026	Ryr2	intron	169285	NM_023868	20191	Mm.239871	NM_023868	ENSMUSG00000021313	ryanodine receptor 2, cardiac	protein-coding	0.281771	0.387232	0	0.125311	0.108709	0	0.458509	1.10505	0	0.117006	0.377541	0.293633	0.165545	0.0850298	0.403028	0.327229	0.954659	0.23861
12032002..12032200	14	12032002	12032200	Fhit	Intergenic	-37552	NM_001308285	14198	Mm.397619	NM_010210	ENSMUSG00000060579	fragile histidine triad gene	protein-coding	0.352213	0.387232	0	0.125311	0.434836	0.730881	0.458509	0.184175	0	0.0585029	0.453049	0.0978776	0.331091	0.510179	0	0.490843	0.286398	0.397683
12033754..12033952	3	12033754	12033952	Gm10745	Intergenic	-189494	NR_040751	100038545	Mm.388494	NR_040751	ENSMUSG00000104015	predicted gene 10745	ncRNA	1.40885	1.2585	0.819498	0.501243	2.17418	0.243627	0.917018	0	0.161506	0.351017	0.604065	0.489388	0.165545	0.935328	0.403028	0.763534	1.14559	0.874902
12034630..12034880	13	12034630	12034880	Ryr2	intron	164457	NM_023868	20191	Mm.239871	NM_023868	ENSMUSG00000021313	ryanodine receptor 2, cardiac	protein-coding	0.140885	0.387232	0.1639	0	0.217418	0	0	0	1.45355	0	0	0.0978776	0	0.17006	0.403028	0.109076	0	0.0795365
12034901..12035099	8	12034901	12035099	Tex29	Intergenic	194479	NM_029326	75528	Mm.440342	NM_029326	ENSMUSG00000031512	testis expressed 29	protein-coding	1.4793	1.06489	0.327799	1.00249	0.326127	0.121814	0.764182	0	1.77656	0.175509	0.604065	0.195755	0.496636	0.765268	0.53737	0.654458	0.668261	0.556756
12037228..12037426	15	12037228	12037426	Zfr	Intergenic	-10279	NM_001358823	22763	Mm.273496	NM_011767	ENSMUSG00000022201	zinc finger RNA binding protein	protein-coding	0.352213	0.193616	0.327799	0	0.108709	0.121814	0	0.736701	0.323011	0.292514	0.302032	0.195755	0.165545	0.510179	0.671713	0.218153	0.668261	0.636292
12037580..12037778	9	12037580	12037778	4930568E12Rik	Intergenic	1068176	NR_040755	78219	Mm.414868	NR_040755	ENSMUSG00000111830	RIKEN cDNA 4930568E12 gene	ncRNA	0.281771	0	1.3112	0.125311	0	0	0	0.184175	0.646023	0.292514	0.151016	0	0.165545	0	0.134343	0.218153	0.47733	0.159073
12039600..12040705	19	12039600	12040705	Osbp	promoter-TSS	-181	NM_001033174	76303	Mm.291279	NM_001033174	ENSMUSG00000024687	oxysterol binding protein	protein-coding	0.211328	0	0.1639	0	0.434836	0	0.152836	0.184175	0.161506	0.117006	0.151016	0.293633	0.331091	0.0850298	0	0.381767	0.381864	0.318146
12042039..12042237	13	12042039	12042237	Ryr2	intron	157074	NM_023868	20191	Mm.239871	NM_023868	ENSMUSG00000021313	ryanodine receptor 2, cardiac	protein-coding	0.422656	0.290424	0.327799	0.125311	0.543546	0.121814	0	0	1.77656	0.0585029	0.151016	0.39151	0.331091	0	0.403028	0.218153	0.859193	0.0795365
12042195..12042393	8	12042195	12042393	Tex29	Intergenic	201773	NM_029326	75528	Mm.440342	NM_029326	ENSMUSG00000031512	testis expressed 29	protein-coding	0.140885	0.193616	0	0	0	0.121814	0	0.184175	0	0.117006	0	0.0978776	0	0.0850298	0	0	0.0954659	0.318146
12042407..12042605	12	12042407	12042605	Tubb2a-ps2	Intergenic	-152801	NR_003964	627110	Mm.194735	NR_003964		tubulin, beta 2a, pseudogene 2	pseudo	0.211328	0.580848	0	0.375932	0.434836	0.243627	0	0	0	0.117006	0	0.0978776	0.331091	0	0.134343	0	0.0954659	0.318146
12046303..12046501	12	12046303	12046501	Tubb2a-ps2	Intergenic	-156697	NR_003964	627110	Mm.194735	NR_003964		tubulin, beta 2a, pseudogene 2	pseudo	0.140885	0	0.655598	1.00249	0.108709	0.121814	0.152836	0.184175	0	0.0585029	0.0755081	0.195755	0.662182	0.0850298	0	0.109076	0.286398	0.23861
12047174..12048514	15	12047174	12048514	Zfr	intron	238	NM_011767	22763	Mm.273496	NM_011767	ENSMUSG00000022201	zinc finger RNA binding protein	protein-coding	0.281771	0.096808	0	0	0.543546	0.243627	0.152836	0.184175	0.161506	0.117006	0.377541	0.195755	0	0.17006	0.134343	0.436305	0.0954659	0.795365
12048131..12048329	10	12048131	12048329	Utrn	Intergenic	533303	NM_011682	22288	Mm.331784	NM_011682	ENSMUSG00000019820	utrophin	protein-coding	0.0704426	0.193616	0.1639	0.626554	0.434836	0	0	0.184175	0.161506	0.117006	0.226524	0.195755	0.331091	0.850298	0.403028	0.272691	0.286398	0.477219
12048489..12048687	13	12048489	12048687	Ryr2	intron	150624	NM_023868	20191	Mm.239871	NM_023868	ENSMUSG00000021313	ryanodine receptor 2, cardiac	protein-coding	0.211328	0.096808	0	0.751865	1.41322	0.121814	0.611345	0	0.323011	0.175509	0.0755081	0.0978776	0	0.17006	0.134343	0.272691	0	0.397683
12048860..12049058	3	12048860	12049058	Gm10745	Intergenic	-204600	NR_040751	100038545	Mm.388494	NR_040751	ENSMUSG00000104015	predicted gene 10745	ncRNA	0.352213	0.193616	1.1473	0.250622	0.108709	0.852695	0.917018	0	0.484517	0.234012	0.377541	0	0.331091	0.0850298	0.134343	0.490843	0.286398	0.397683
12048996..12049194	16	12048996	12049194	Shisa9	intron	64889	NM_028277	72555	Mm.310139	NM_028277	ENSMUSG00000022494	shisa family member 9	protein-coding	0.211328	0.096808	0	1.00249	0	0	0	0	0.161506	0.0585029	0.0755081	0.0978776	0	0.17006	0	0	0.286398	0.159073
12051566..12051764	13	12051566	12051764	Ryr2	intron	147547	NM_023868	20191	Mm.239871	NM_023868	ENSMUSG00000021313	ryanodine receptor 2, cardiac	protein-coding	0.845312	0.871272	0.327799	0.375932	0.652255	0.852695	0	0.184175	0.807528	0.468023	0.151016	0.587265	0.827727	1.02036	0.268685	1.47253	0.286398	0.556756
12052310..12052508	13	12052310	12052508	Ryr2	intron	146803	NM_023868	20191	Mm.239871	NM_023868	ENSMUSG00000021313	ryanodine receptor 2, cardiac	protein-coding	0	0.580848	0.1639	0.250622	0	0	0.305673	0.184175	0.161506	0.175509	0.0755081	0	0	0.340119	0	0.163614	0	0.318146
12054782..12054980	5	12054782	12054980	4933402N22Rik	Intergenic	136838	NM_001177510	545732	Mm.389066	NM_001177510	ENSMUSG00000067848	RIKEN cDNA 4933402N22 gene	protein-coding	0.140885	0.290424	0.1639	0.751865	0	0	0.152836	0	0.323011	0.292514	0.151016	0.0978776	0.165545	0	0	0.163614	0.47733	0.397683
12056253..12056451	8	12056253	12056451	Tex29	Intergenic	215831	NM_029326	75528	Mm.440342	NM_029326	ENSMUSG00000031512	testis expressed 29	protein-coding	0.211328	0.096808	0.327799	0	0.108709	0	0	0	0.323011	0	0.151016	0.0978776	0.331091	0.510179	0.940398	0.381767	0.0954659	0
12056394..12056592	2	12056394	12056592	E030013I19Rik	intron	-166380	NR_040353	338535	Mm.483275	NR_040353	ENSMUSG00000086843	RIKEN cDNA E030013I19 gene	ncRNA	0.563541	0.580848	0.491699	0.877176	0	0.487254	0	0.736701	0.161506	0.468023	0.151016	0.293633	0.331091	0.680239	0.268685	0.381767	0.572796	0.795365
12056901..12057099	19	12056901	12057099	Osbp	intron	16666	NM_001033174	76303	Mm.291279	NM_001033174	ENSMUSG00000024687	oxysterol binding protein	protein-coding	0.0704426	0.48404	0.1639	1.1278	0.217418	0.243627	0.305673	0.552526	0.323011	0.117006	0.302032	0.0978776	0.331091	0.340119	0.134343	0.163614	0.668261	0.159073
12059186..12059384	17	12059186	12059384	D17Ertd648e	intron	16770	NR_045808	52027	Mm.442257	NR_045808		DNA segment, Chr 17, ERATO Doi 648, expressed	ncRNA	0.0704426	0.580848	0	0	0	0.121814	0	1.65758	0.646023	0.292514	0.151016	0.195755	0	0.255089	0.268685	0.381767	0.286398	0.556756
12059876..12060074	X	12059876	12060074	Atp6ap2	Intergenic	-104910	NM_027439	70495	Mm.25148	NM_027439	ENSMUSG00000031007	ATPase, H+ transporting, lysosomal accessory protein 2	protein-coding	0.211328	0	0.327799	1.25311	0.217418	0.121814	0.152836	0	0.323011	0.0585029	0.0755081	0.39151	0.331091	0.17006	0.268685	0.163614	0.763727	0.0795365
12061011..12061209	13	12061011	12061209	Ryr2	intron	138102	NM_023868	20191	Mm.239871	NM_023868	ENSMUSG00000021313	ryanodine receptor 2, cardiac	protein-coding	0.211328	0	0	0.250622	0.326127	0	0.305673	0	0	0.234012	0.151016	0.0978776	0.331091	0.0850298	0	0.272691	0.0954659	0.556756
12061523..12061721	9	12061523	12061721	4930568E12Rik	Intergenic	1044233	NR_040755	78219	Mm.414868	NR_040755	ENSMUSG00000111830	RIKEN cDNA 4930568E12 gene	ncRNA	0.281771	0.193616	0.983397	0.250622	0.543546	0.365441	0.917018	0.184175	0.484517	0.40952	0.302032	0.293633	0.331091	0.680239	0.671713	0.763534	0.286398	0.874902
12061859..12062136	8	12061859	12062136	Tex29	Intergenic	221477	NM_029326	75528	Mm.440342	NM_029326	ENSMUSG00000031512	testis expressed 29	protein-coding	0.0704426	0.290424	0.1639	0.626554	0.108709	0	0.305673	0.552526	0.646023	0.0585029	0.151016	0.0978776	0.165545	0	0.268685	0	0.190932	0.397683
12062759..12062957	16	12062759	12062957	Shisa9	intron	78652	NM_028277	72555	Mm.310139	NM_028277	ENSMUSG00000022494	shisa family member 9	protein-coding	0.140885	0.193616	0	0	0.326127	0	0.152836	0	0.484517	0.292514	0.0755081	0	0.165545	0.0850298	0.134343	0.163614	0.381864	0.159073
12063599..12063797	19	12063599	12063797	Osbp	exon	23364	NM_001033174	76303	Mm.291279	NM_001033174	ENSMUSG00000024687	oxysterol binding protein	protein-coding	0.281771	0.290424	0	0	0.326127	0.365441	0	1.10505	0.323011	0.234012	0	0.195755	0.165545	0.340119	0	0.218153	0.286398	0.318146
12065945..12066143	9	12065945	12066143	4930568E12Rik	Intergenic	1039811	NR_040755	78219	Mm.414868	NR_040755	ENSMUSG00000111830	RIKEN cDNA 4930568E12 gene	ncRNA	0	0	0	0.375932	0.434836	0	0.152836	0.552526	0.323011	0.234012	0	0	0	0.17006	0.134343	0.272691	0.0954659	0.0795365
12067154..12067352	10	12067154	12067352	Utrn	Intergenic	514280	NM_011682	22288	Mm.331784	NM_011682	ENSMUSG00000019820	utrophin	protein-coding	0.281771	0.677656	0.983397	0	0.108709	2.19264	0.152836	0.368351	0.323011	0.292514	0.604065	0.0978776	0.331091	0.510179	0.134343	0.327229	0.381864	1.19305
12068591..12068789	8	12068591	12068789	Tex29	Intergenic	228169	NM_029326	75528	Mm.440342	NM_029326	ENSMUSG00000031512	testis expressed 29	protein-coding	0.140885	0.096808	0.491699	0.375932	0.543546	0	0.917018	0	0	0.40952	0.453049	0.293633	0	0.595209	0.268685	0.381767	0.47733	1.35212
12068952..12069150	16	12068952	12069150	Shisa9	intron	84845	NM_028277	72555	Mm.310139	NM_028277	ENSMUSG00000022494	shisa family member 9	protein-coding	0.0704426	0.48404	0.1639	1.1278	0.543546	0.365441	0	0.368351	0.484517	0.117006	0.0755081	0	0	0.17006	0.134343	0.272691	0.0954659	0
12068974..12069172	18	12068974	12069172	Mir1901	intron	-70126	NR_035447	100316686		NR_035447	ENSMUSG00000084565	microRNA 1901	ncRNA	0.140885	0.193616	0.1639	0.877176	0	0.487254	0.458509	1.10505	0.161506	0.117006	0.0755081	0	0	0.340119	0.134343	0.272691	0.0954659	0
12069936..12070134	15	12069936	12070134	Zfr	intron	22429	NM_011767	22763	Mm.273496	NM_011767	ENSMUSG00000022201	zinc finger RNA binding protein	protein-coding	0.352213	0.096808	0.1639	0	0.326127	1.58358	0.152836	0	0.161506	0.234012	0.302032	0	0.165545	0	0.268685	0.436305	0.190932	0.397683
12070019..12070217	12	12070019	12070217	Tubb2a-ps2	Intergenic	-180413	NR_003964	627110	Mm.194735	NR_003964		tubulin, beta 2a, pseudogene 2	pseudo	0.140885	0.193616	0.655598	1.62904	0.652255	0	0.152836	0	0.484517	0.234012	0.302032	0	0.331091	0.17006	0.53737	0.436305	0.190932	0.397683
12070097..12070295	2	12070097	12070295	E030013I19Rik	intron	-152677	NR_040353	338535	Mm.483275	NR_040353	ENSMUSG00000086843	RIKEN cDNA E030013I19 gene	ncRNA	0.0704426	0.290424	1.1473	0.250622	0	0	0	0	0	0.175509	0	0.0978776	0	0	0.268685	0.109076	0.0954659	0.318146
12073588..12073786	16	12073588	12073786	Shisa9	intron	89481	NM_028277	72555	Mm.310139	NM_028277	ENSMUSG00000022494	shisa family member 9	protein-coding	0.281771	0	0.1639	0	0.217418	0.121814	0.305673	1.28923	0	0.234012	0.302032	0.0978776	0.165545	0	0	0.272691	0.381864	0.556756
12073784..12073982	5	12073784	12073982	4933402N22Rik	Intergenic	155840	NM_001177510	545732	Mm.389066	NM_001177510	ENSMUSG00000067848	RIKEN cDNA 4933402N22 gene	protein-coding	0.422656	0.48404	0	0	0.434836	0.365441	0.152836	0.368351	0	0.175509	0.226524	0	0.165545	0.340119	0.268685	0.163614	0.286398	0.318146
12075809..12076007	14	12075809	12076007	Mir5124b	Intergenic	-39083	NR_105811	102466641		NR_105811	ENSMUSG00000099218	microRNA 5124b	ncRNA	0.0704426	0.193616	0.1639	0.501243	0	0	0.152836	0	0.161506	0.117006	0.0755081	0.0978776	0.165545	0	0	0.109076	0.286398	0.159073
12076328..12076526	13	12076328	12076526	Ryr2	intron	122785	NM_023868	20191	Mm.239871	NM_023868	ENSMUSG00000021313	ryanodine receptor 2, cardiac	protein-coding	0.140885	0.096808	0.1639	0.125311	0.326127	0.365441	0.305673	0	0.484517	0.234012	0.226524	0	0.331091	0.0850298	0.403028	0.545381	0.0954659	0.23861
12076699..12076897	12	12076699	12076897	Tubb2a-ps2	Intergenic	-187093	NR_003964	627110	Mm.194735	NR_003964		tubulin, beta 2a, pseudogene 2	pseudo	0.281771	0	0.327799	0.877176	0.108709	0.243627	0.152836	0	0.161506	0.175509	0.151016	0.293633	0.827727	0.0850298	0	0.0545381	0.572796	0.556756
12077849..12078047	11	12077849	12078047	Grb10	Intergenic	-140525	NM_010345	14783	Mm.273117	NM_010345	ENSMUSG00000020176	growth factor receptor bound protein 10	protein-coding	0.140885	0.290424	0	0.751865	0.217418	0	0.305673	0.184175	0.323011	0.234012	0.0755081	0	0.165545	0.0850298	0.268685	0.272691	0	0.318146
12077875..12078073	9	12077875	12078073	4930568E12Rik	Intergenic	1027881	NR_040755	78219	Mm.414868	NR_040755	ENSMUSG00000111830	RIKEN cDNA 4930568E12 gene	ncRNA	0.211328	0.096808	0	0.125311	0.108709	1.09632	0.611345	0.184175	0.484517	0.234012	0.0755081	0	0.331091	0.595209	0	0.272691	0	0.318146
12078783..12078981	17	12078783	12078981	D17Ertd648e	intron	-2827	NR_045808	52027	Mm.442257	NR_045808		DNA segment, Chr 17, ERATO Doi 648, expressed	ncRNA	0.140885	0.096808	0.491699	0.751865	0.108709	0.243627	0.152836	0.184175	0.161506	0	0.151016	0.0978776	0.496636	0.510179	0.403028	0.109076	0.286398	0.0795365
12079480..12079714	6	12079480	12079714	Gm6578	Intergenic	-20017	NR_003631	625347	Mm.389084	NM_001039041	ENSMUSG00000057223	mitochondrial ribosomal protein L32 pseudogene	pseudo	0.422656	0.290424	0	0.125311	0.108709	0	0	0.184175	0	0.351017	0.0755081	0.489388	0	0	0	0.109076	1.24106	0.397683
12081431..12081629	16	12081431	12081629	Shisa9	intron	97324	NM_028277	72555	Mm.310139	NM_028277	ENSMUSG00000022494	shisa family member 9	protein-coding	0.140885	0.48404	0.655598	0.250622	0.543546	0.121814	0.152836	0	0.646023	0.292514	0.0755081	0.0978776	0.993273	0.255089	0	0.109076	0.381864	0.397683
12082468..12082666	13	12082468	12082666	Ryr2	intron	116645	NM_023868	20191	Mm.239871	NM_023868	ENSMUSG00000021313	ryanodine receptor 2, cardiac	protein-coding	0.422656	0.096808	0	0.375932	0	0.121814	0.305673	0.920876	0.161506	0	0.151016	0.195755	0	0	0.134343	0.327229	0.0954659	0.23861
12084457..12084655	8	12084457	12084655	Tex29	Intergenic	244035	NM_029326	75528	Mm.440342	NM_029326	ENSMUSG00000031512	testis expressed 29	protein-coding	0.140885	0.096808	1.1473	0.125311	0.326127	0	0.152836	0	0.161506	0.234012	0.151016	0	0.496636	0.17006	0	0.272691	0.381864	0.0795365
12084707..12084905	17	12084707	12084905	D17Ertd648e	intron	-8751	NR_045808	52027	Mm.442257	NR_045808		DNA segment, Chr 17, ERATO Doi 648, expressed	ncRNA	0.140885	0.580848	0.1639	0.375932	0.326127	0.243627	0.611345	0.368351	1.61506	0.351017	0.302032	0.0978776	0.827727	0.255089	0.940398	0.381767	0.0954659	0.954439
12084774..12084972	16	12084774	12084972	Shisa9	intron	100667	NM_028277	72555	Mm.310139	NM_028277	ENSMUSG00000022494	shisa family member 9	protein-coding	0	0.096808	0	0.501243	0.108709	0.243627	0	1.10505	0	0.175509	0.151016	0.0978776	0.165545	0.17006	0.403028	0.109076	0.381864	0.318146
12085593..12085791	18	12085593	12085791	Mir1901	intron	-86745	NR_035447	100316686		NR_035447	ENSMUSG00000084565	microRNA 1901	ncRNA	0.493098	0.193616	0	0.250622	0.326127	0.121814	0	0.184175	0.646023	0.292514	0.151016	0.0978776	0	0.17006	0.134343	0.490843	0.381864	0.159073
12085962..12086160	8	12085962	12086160	Tex29	Intergenic	245540	NM_029326	75528	Mm.440342	NM_029326	ENSMUSG00000031512	testis expressed 29	protein-coding	0.986197	2.4202	1.8029	1.1278	1.30451	0.609068	0.611345	0.920876	0.646023	0.0585029	0.453049	0.195755	0.165545	0.17006	0.806055	0.599919	0.668261	0.0795365
12086188..12086430	19	12086188	12086430	Olfr1423	Intergenic	24921	NM_146680	258675	Mm.271517	NM_146680	ENSMUSG00000067529	olfactory receptor 1423	protein-coding	0.211328	0.774464	1.4751	0.125311	0	0.365441	0.152836	0.368351	0	0.0585029	0.226524	0.0978776	0	0.255089	0.268685	0.490843	0	0.23861
12086344..12086542	11	12086344	12086542	Grb10	Intergenic	-149020	NM_010345	14783	Mm.273117	NM_010345	ENSMUSG00000020176	growth factor receptor bound protein 10	protein-coding	0.211328	0	0	0.125311	0	0.365441	1.37553	0.552526	0.484517	0.0585029	0.226524	0.293633	0	0.17006	0.134343	0.545381	0.47733	0.0795365
12088571..12088769	12	12088571	12088769	Fam49a	Intergenic	-180275	NM_001146119	76820	Mm.440802	NM_029758	ENSMUSG00000020589	family with sequence similarity 49, member A	protein-coding	0.352213	0.774464	0.491699	0.501243	0.326127	1.8272	0.458509	1.28923	0	0.40952	0.528557	0.293633	0.496636	0.935328	0.403028	0.436305	0.954659	0.954439
12088666..12088864	3	12088666	12088864	Gm10745	Intergenic	-244406	NR_040751	100038545	Mm.388494	NR_040751	ENSMUSG00000104015	predicted gene 10745	ncRNA	0.0704426	0.096808	0	1.00249	0.217418	0.487254	0.152836	0.552526	0.161506	0.117006	0	0.195755	0	0.255089	0.268685	0.0545381	0.381864	0.159073
12089776..12089974	2	12089776	12089974	E030013I19Rik	intron	-132998	NR_040353	338535	Mm.483275	NR_040353	ENSMUSG00000086843	RIKEN cDNA E030013I19 gene	ncRNA	0.211328	0.096808	0.1639	0.375932	0	0	0	0.184175	0.484517	0.117006	0	0.0978776	0	0	0.134343	0.218153	0.190932	0
12090588..12090786	11	12090588	12090786	Grb10	Intergenic	-153264	NM_010345	14783	Mm.273117	NM_010345	ENSMUSG00000020176	growth factor receptor bound protein 10	protein-coding	0.563541	0.193616	0	0.250622	0.434836	0.121814	0.152836	0	0	0.0585029	0	0.0978776	0	0.0850298	0.134343	0.218153	0	0.0795365
12091142..12091474	11	12091142	12091474	Grb10	Intergenic	-153885	NM_010345	14783	Mm.273117	NM_010345	ENSMUSG00000020176	growth factor receptor bound protein 10	protein-coding	0.140885	0.48404	0	0.125311	0	0	0	0	0	0.0585029	0	0.0978776	0.496636	0.595209	0.403028	0.218153	0	0.0795365
12091531..12091729	3	12091531	12091729	Gm10745	Intergenic	-247271	NR_040751	100038545	Mm.388494	NR_040751	ENSMUSG00000104015	predicted gene 10745	ncRNA	0.281771	0.193616	0.491699	0.375932	0	0.243627	1.06985	0	0.161506	0.234012	0	0.0978776	0.165545	0.425149	0.134343	0.218153	0.0954659	0.318146
12092834..12093032	16	12092834	12093032	Shisa9	intron	108727	NM_028277	72555	Mm.310139	NM_028277	ENSMUSG00000022494	shisa family member 9	protein-coding	0.140885	0.290424	0.491699	1.37842	0.652255	0.243627	0.152836	0.368351	0	0.117006	0.377541	0.195755	0.496636	0.255089	0.134343	0.327229	0.668261	0.318146
12093154..12093352	3	12093154	12093352	Gm10745	Intergenic	-248894	NR_040751	100038545	Mm.388494	NR_040751	ENSMUSG00000104015	predicted gene 10745	ncRNA	0.211328	0.193616	0.491699	0.501243	0.108709	0	0	2.02593	0.161506	0.175509	0.0755081	0.39151	0.165545	0	0.134343	0.490843	0.572796	0.159073
12093227..12093507	1	12093227	12093507	Mir6341	Intergenic	-322700	NR_105759	102465961		NR_105759	ENSMUSG00000098555	microRNA 6341	ncRNA	0.352213	0.580848	0	0.501243	0	0.243627	0	0.184175	0.323011	0.40952	0.377541	0.0978776	0.331091	0.255089	0	0.109076	0.381864	1.19305
12093274..12093542	2	12093274	12093542	E030013I19Rik	intron	-129465	NR_040353	338535	Mm.483275	NR_040353	ENSMUSG00000086843	RIKEN cDNA E030013I19 gene	ncRNA	0.633984	0.290424	0.327799	0.751865	0.326127	0.487254	0.152836	0.368351	0	0.643532	0.0755081	0.195755	0	0.425149	0.53737	0.818072	0.286398	0.636292
12093622..12093820	17	12093622	12093820	D17Ertd648e	intron	-17666	NR_045808	52027	Mm.442257	NR_045808		DNA segment, Chr 17, ERATO Doi 648, expressed	ncRNA	0.140885	0.096808	0.327799	0	0.217418	0.243627	0	0	0.484517	0.117006	0.0755081	0.195755	0	0.0850298	0.403028	0.0545381	0.286398	0.397683
12094344..12094542	14	12094344	12094542	Mir5124b	Intergenic	-20548	NR_105811	102466641		NR_105811	ENSMUSG00000099218	microRNA 5124b	ncRNA	0	0	0	0	0.108709	0	0	0	0	0	0.0755081	0.195755	0.165545	0.0850298	0.134343	0.0545381	0.381864	0.0795365
12094606..12094804	18	12094606	12094804	Mir1901	intron	-95758	NR_035447	100316686		NR_035447	ENSMUSG00000084565	microRNA 1901	ncRNA	0.211328	0.290424	0.491699	0	0.434836	0	0	0	0.161506	0.117006	0.151016	0.293633	0.165545	0.255089	0.671713	0.272691	0.47733	0.318146
12097660..12097858	18	12097660	12097858	Mir1901	intron	-98812	NR_035447	100316686		NR_035447	ENSMUSG00000084565	microRNA 1901	ncRNA	0.140885	0	0	0.125311	0.434836	0.487254	0.152836	1.10505	0	0.117006	0.0755081	0	0.662182	0.17006	0	0	0.286398	0.0795365
12098528..12099053	4	12098528	12099053	Fam92a	intron	371	NM_001310743	68099	Mm.25340	NM_026558	ENSMUSG00000028218	family with sequence similarity 92, member A	protein-coding	0.211328	0.290424	0	0.375932	0.326127	1.21814	0	0	0	0.175509	0.302032	0.195755	0.165545	0.0850298	0	0.436305	0.286398	0.556756
12098636..12098834	14	12098636	12098834	Mir5124b	Intergenic	-16256	NR_105811	102466641		NR_105811	ENSMUSG00000099218	microRNA 5124b	ncRNA	0.211328	0.48404	0	0.125311	0	0.121814	0	0.368351	0	0.175509	0.302032	0.195755	0.165545	0.765268	0.268685	0.436305	0.286398	0.556756
12099092..12099360	11	12099092	12099360	Grb10	Intergenic	-161803	NM_010345	14783	Mm.273117	NM_010345	ENSMUSG00000020176	growth factor receptor bound protein 10	protein-coding	0.563541	0.48404	0.1639	0.250622	0.652255	0.974508	2.13971	0.736701	0.646023	0.40952	0.377541	0.587265	1.32436	0.255089	0.671713	0.654458	1.24106	0.715829
12105926..12106124	16	12105926	12106124	Shisa9	intron	121819	NM_028277	72555	Mm.310139	NM_028277	ENSMUSG00000022494	shisa family member 9	protein-coding	0.281771	0.290424	0.819498	0.125311	0.217418	0	0.152836	0.184175	1.29205	0.175509	0.151016	0.195755	0	0.17006	0.403028	0.163614	0.668261	0.159073
12106897..12107095	8	12106897	12107095	Tex29	Intergenic	266475	NM_029326	75528	Mm.440342	NM_029326	ENSMUSG00000031512	testis expressed 29	protein-coding	0.0704426	0.387232	0.1639	0	0.217418	0.730881	0.305673	0	0.161506	0.117006	0	0.195755	0.331091	0.17006	0.134343	0.163614	0.190932	0.23861
12107574..12107772	15	12107574	12107772	Mir1898	intron	6426	NR_035443	100316684		NR_035443	ENSMUSG00000084592	microRNA 1898	ncRNA	0.0704426	0.096808	0.655598	0.250622	0.217418	1.09632	0.152836	0	0	0	0.302032	0	0	0.17006	0	0.381767	0.190932	0
12109786..12109984	18	12109786	12109984	Mir1901	Intergenic	-110938	NR_035447	100316686		NR_035447	ENSMUSG00000084565	microRNA 1901	ncRNA	0.0704426	0.193616	1.4751	0	0	0.121814	0.611345	0.368351	0.161506	0.234012	0.226524	0	0.827727	0.340119	0.134343	0.109076	0.286398	0.477219
12111444..12111789	17	12111444	12111789	D17Ertd648e	intron	-35562	NR_045808	52027	Mm.442257	NR_045808		DNA segment, Chr 17, ERATO Doi 648, expressed	ncRNA	0	0.290424	0.491699	0	0.217418	0.365441	0.764182	0	0.161506	0.117006	0.151016	0.0978776	0.496636	0.255089	0.134343	0.327229	0.286398	0.0795365
12111522..12111720	16	12111522	12111720	Shisa9	intron	127415	NM_028277	72555	Mm.310139	NM_028277	ENSMUSG00000022494	shisa family member 9	protein-coding	0.211328	0.096808	0	0	0	0.852695	0.152836	0.368351	0.161506	0.117006	0.151016	0.0978776	0	0.680239	0.403028	0.327229	0.286398	0.0795365
12113265..12113463	9	12113265	12113463	4930568E12Rik	Intergenic	992491	NR_040755	78219	Mm.414868	NR_040755	ENSMUSG00000111830	RIKEN cDNA 4930568E12 gene	ncRNA	0	0.096808	0	0.250622	0.108709	0	0	0.184175	0	0.117006	0	0.0978776	0.331091	0.17006	0.268685	0.327229	0	0.0795365
12114101..12114299	4	12114101	12114299	Fam92a	Intergenic	-15038	NM_026558	68099	Mm.25340	NM_026558	ENSMUSG00000028218	family with sequence similarity 92, member A	protein-coding	0.704426	0.48404	0.327799	0.626554	0.217418	0.365441	0	0.736701	0.161506	0.0585029	0.151016	0.293633	0.165545	0	0.403028	0.109076	0.286398	0.556756
12114784..12114982	17	12114784	12114982	D17Ertd648e	intron	-38828	NR_045808	52027	Mm.442257	NR_045808		DNA segment, Chr 17, ERATO Doi 648, expressed	ncRNA	0.211328	0.193616	0	0.125311	0.652255	0.121814	0.152836	0.368351	0.161506	0.351017	0.377541	0.0978776	0.331091	0.255089	0.403028	0.163614	1.24106	0.159073
12116163..12116361	4	12116163	12116361	Fam92a	Intergenic	-17100	NM_026558	68099	Mm.25340	NM_026558	ENSMUSG00000028218	family with sequence similarity 92, member A	protein-coding	0.211328	0.193616	0.1639	0.125311	0.217418	0.243627	0	0.920876	0.323011	0.40952	0.302032	0.195755	0.331091	0.0850298	0.268685	0.490843	0.668261	0.556756
12117640..12117838	16	12117640	12117838	Shisa9	intron	133533	NM_028277	72555	Mm.310139	NM_028277	ENSMUSG00000022494	shisa family member 9	protein-coding	0.211328	0.096808	0	0.501243	0.543546	0.243627	0.152836	0.552526	0.323011	0.175509	0.0755081	0.293633	0	0.255089	0.134343	0.218153	0.572796	0.23861
12120318..12120641	13	12120318	12120641	Ryr2	intron	78732	NM_023868	20191	Mm.239871	NM_023868	ENSMUSG00000021313	ryanodine receptor 2, cardiac	protein-coding	0	0	0	0	0	0	0	0	0	0.117006	0.0755081	0	0	0.255089	0	0.109076	0.0954659	0.159073
12121645..12121843	12	12121645	12121843	Fam49a	Intergenic	-147201	NM_001146119	76820	Mm.440802	NM_029758	ENSMUSG00000020589	family with sequence similarity 49, member A	protein-coding	0.211328	0.193616	0.491699	0.375932	0.217418	0.121814	0.152836	0	0.161506	0.117006	0.151016	0.0978776	0.331091	0	0	0.436305	0.0954659	0.159073
12121682..12121880	3	12121682	12121880	Gm10745	Intergenic	-277422	NR_040751	100038545	Mm.388494	NR_040751	ENSMUSG00000104015	predicted gene 10745	ncRNA	0.422656	0.290424	0.327799	0.375932	0.760964	0.609068	0.152836	0	0.161506	0.117006	0.226524	0.195755	0.827727	0.765268	0.53737	0.381767	0.47733	0.159073
12121730..12121928	11	12121730	12121928	Grb10	Intergenic	-184406	NM_010345	14783	Mm.273117	NM_010345	ENSMUSG00000020176	growth factor receptor bound protein 10	protein-coding	0.140885	0	0.1639	0.125311	0	0.121814	0	0.736701	0.323011	0.292514	0.302032	0.0978776	0.496636	0	0.671713	0.272691	0.47733	0.556756
12122870..12123068	13	12122870	12123068	Ryr2	intron	76243	NM_023868	20191	Mm.239871	NM_023868	ENSMUSG00000021313	ryanodine receptor 2, cardiac	protein-coding	1.33841	0.96808	0.327799	0.877176	0.108709	0.365441	0.764182	0	0.484517	0.40952	0.302032	0.0978776	0.827727	0.425149	0.134343	0.381767	0.668261	0.477219
12123278..12123476	1	12123278	12123476	Mir6341	Intergenic	-292690	NR_105759	102465961		NR_105759	ENSMUSG00000098555	microRNA 6341	ncRNA	0.140885	0.387232	0.327799	0	0	1.21814	0.458509	0	0	0.175509	0.226524	0.0978776	0.165545	0.255089	0.134343	0.163614	0.381864	0.397683
12123975..12124362	15	12123975	12124362	Mtmr12	Intergenic	-10614	NM_172958	268783	Mm.54460	NM_172958	ENSMUSG00000039458	myotubularin related protein 12	protein-coding	0	0.193616	0	0	0.108709	0.121814	0	0	0	0.0585029	0.0755081	0.293633	0	0.0850298	0	0.218153	0.190932	0.397683
12124606..12124804	17	12124606	12124804	D17Ertd648e	intron	-48650	NR_045808	52027	Mm.442257	NR_045808		DNA segment, Chr 17, ERATO Doi 648, expressed	ncRNA	0.352213	0.677656	0	0.125311	0	0.243627	0.152836	0.368351	0.323011	0	0.453049	0	0.165545	0	0	0.218153	0.47733	0.159073
12125052..12125250	2	12125052	12125250	E030013I19Rik	intron	-97722	NR_040353	338535	Mm.483275	NR_040353	ENSMUSG00000086843	RIKEN cDNA E030013I19 gene	ncRNA	0.211328	0.096808	0	0	0.434836	0.852695	0	0.552526	0	0	0.226524	0	0	0.17006	0.268685	0.109076	0	0.318146
12126243..12126441	17	12126243	12126441	D17Ertd648e	intron	-50287	NR_045808	52027	Mm.442257	NR_045808		DNA segment, Chr 17, ERATO Doi 648, expressed	ncRNA	0.0704426	0.580848	0.1639	0.877176	0.108709	0	0	0	0	0.117006	0.226524	0	0	0	0	0.218153	0.190932	0.23861
12130931..12131129	13	12130931	12131129	Ryr2	intron	68182	NM_023868	20191	Mm.239871	NM_023868	ENSMUSG00000021313	ryanodine receptor 2, cardiac	protein-coding	0.211328	0.096808	0.491699	0.375932	0	0.852695	0	0.368351	0.323011	0.117006	0	0.0978776	0.165545	0.17006	0.134343	0.0545381	0.190932	0.159073
12131748..12131946	11	12131748	12131946	Cobl	Intergenic	180296	NM_001282994	12808	Mm.22847	NM_172496	ENSMUSG00000020173	cordon-bleu WH2 repeat	protein-coding	0	0.096808	0	0.125311	0	0.365441	0	0	0.323011	0.234012	0.151016	0.0978776	0	0.17006	0.134343	0.272691	0.47733	0.159073
12132385..12132583	18	12132385	12132583	Mir1901	Intergenic	-133537	NR_035447	100316686		NR_035447	ENSMUSG00000084565	microRNA 1901	ncRNA	0.211328	0.580848	0	0.877176	0	0.121814	0.152836	0	0	0.175509	0.0755081	0.0978776	0.496636	0.255089	0	0.163614	0.0954659	0.397683
12132902..12133100	18	12132902	12133100	Mir1901	Intergenic	-134054	NR_035447	100316686		NR_035447	ENSMUSG00000084565	microRNA 1901	ncRNA	0.986197	1.1617	1.1473	0.751865	1.52193	1.58358	0.764182	1.4734	0.323011	0.40952	0.679573	1.56604	0.662182	1.02036	0.940398	1.03622	2.76851	1.19305
12133396..12133594	5	12133396	12133594	4933402N22Rik	Intergenic	215452	NM_001177510	545732	Mm.389066	NM_001177510	ENSMUSG00000067848	RIKEN cDNA 4933402N22 gene	protein-coding	2.18372	2.61382	3.11409	2.88215	1.41322	2.19264	1.6812	1.65758	2.42259	0.994549	0.830589	0.685143	0.827727	1.78563	1.61211	1.1453	1.90932	1.67027
12134432..12135341	15	12134432	12135341	Mtmr12	5' UTR	104	NM_001356498	268783	Mm.54460	NM_172958	ENSMUSG00000039458	myotubularin related protein 12	protein-coding	0.352213	0.096808	1.639	0.751865	0.652255	0.243627	0	0	0.484517	0.0585029	0.0755081	0.0978776	0.165545	0	0	0.0545381	0.381864	0
12137578..12137776	10	12137578	12137776	Utrn	intron	443856	NM_011682	22288	Mm.331784	NM_011682	ENSMUSG00000019820	utrophin	protein-coding	0.140885	0.387232	0	0.375932	0.108709	0.365441	0.611345	0.552526	0.323011	0	0.302032	0	0	0	0	0.218153	0.190932	0.159073
12138493..12138691	3	12138493	12138691	Gm10745	Intergenic	-294233	NR_040751	100038545	Mm.388494	NR_040751	ENSMUSG00000104015	predicted gene 10745	ncRNA	0.281771	0.387232	0.655598	0.125311	0.108709	0.243627	0.152836	0	0	0	0.151016	0	0	0.0850298	0.268685	0.109076	0.0954659	0.0795365
12140050..12140248	18	12140050	12140248	Tmem241	non-coding	139897	NM_001289666	338363	Mm.271567	NM_178801	ENSMUSG00000049411	transmembrane protein 241	protein-coding	0.563541	1.06489	0.1639	1.75435	0.108709	0.487254	0.611345	0.920876	0.807528	0.585029	0.151016	0.0978776	0.331091	0.255089	0.53737	0.327229	0.286398	0.954439
12144984..12145182	X	12144984	12145182	Atp6ap2	Intergenic	-19802	NM_027439	70495	Mm.25148	NM_027439	ENSMUSG00000031007	ATPase, H+ transporting, lysosomal accessory protein 2	protein-coding	0.281771	0.387232	0	0	0.108709	0.365441	0	0.184175	0.161506	0.292514	0.453049	0.0978776	0.662182	0.595209	0.403028	0.327229	0.859193	0.397683
12145843..12146041	13	12145843	12146041	Ryr2	intron	53270	NM_023868	20191	Mm.239871	NM_023868	ENSMUSG00000021313	ryanodine receptor 2, cardiac	protein-coding	0.704426	0.096808	0	0	0.326127	0.365441	1.06985	0	0	0.292514	0.0755081	0.0978776	0.165545	0.17006	0.940398	0.381767	0.0954659	0.397683
12146323..12146521	2	12146323	12146521	E030013I19Rik	intron	-76451	NR_040353	338535	Mm.483275	NR_040353	ENSMUSG00000086843	RIKEN cDNA E030013I19 gene	ncRNA	0.281771	0.580848	0	0.751865	0.543546	0.243627	0.152836	0.368351	0.323011	0.117006	0.302032	0.0978776	0.331091	0.255089	0	0.381767	0.190932	0.397683
12146913..12147213	3	12146913	12147213	Gm10745	Intergenic	-302704	NR_040751	100038545	Mm.388494	NR_040751	ENSMUSG00000104015	predicted gene 10745	ncRNA	0.281771	0.290424	0.491699	0.125311	0.869673	1.46176	0	0.368351	0.807528	0.292514	0.679573	0.489388	1.15882	0.765268	0.53737	0.818072	1.05013	0.874902
12149751..12149949	17	12149751	12149949	D17Ertd648e	intron	-73795	NR_045808	52027	Mm.442257	NR_045808		DNA segment, Chr 17, ERATO Doi 648, expressed	ncRNA	0.352213	0.871272	0.819498	1.00249	0.978382	0.974508	0.305673	0.736701	0.969034	0.702035	1.20813	0.685143	1.15882	0.595209	0.403028	1.52707	1.90932	1.43166
12149954..12150152	13	12149954	12150152	Ryr2	intron	49159	NM_023868	20191	Mm.239871	NM_023868	ENSMUSG00000021313	ryanodine receptor 2, cardiac	protein-coding	0.281771	0.290424	0	0	0.434836	0.974508	0.152836	0.736701	0.807528	0.117006	0.151016	0.0978776	0	0	0.403028	0.272691	0.0954659	0.318146
12150278..12150476	14	12150278	12150476	Mir5124b	Intergenic	35386	NR_105811	102466641		NR_105811	ENSMUSG00000099218	microRNA 5124b	ncRNA	0.140885	0.193616	0	1.00249	0.217418	0.243627	0.458509	0	0.484517	0.234012	0.226524	0.489388	0.331091	0.0850298	0	0.381767	0.286398	1.11351
12150665..12150863	4	12150665	12150863	Fam92a	Intergenic	-51602	NM_026558	68099	Mm.25340	NM_026558	ENSMUSG00000028218	family with sequence similarity 92, member A	protein-coding	0.0704426	0.193616	0.327799	0.375932	0	0.365441	0.458509	0.184175	0.161506	0.117006	0.226524	0.195755	0.331091	0.425149	0.403028	0.327229	0.286398	0.397683
12155782..12155980	14	12155782	12155980	Mir5124b	Intergenic	40890	NR_105811	102466641		NR_105811	ENSMUSG00000099218	microRNA 5124b	ncRNA	0.211328	0	0.1639	0.125311	0.326127	0	0	0	0.161506	0.117006	0.151016	0	0.165545	0	0.268685	0.327229	0.0954659	0.0795365
12164484..12164682	13	12164484	12164682	Ryr2	intron	34629	NM_023868	20191	Mm.239871	NM_023868	ENSMUSG00000021313	ryanodine receptor 2, cardiac	protein-coding	0.352213	0.193616	0.327799	0.375932	0	0	0.458509	0.184175	0.161506	0.117006	0	0.0978776	0.331091	0	0.268685	0.163614	0	0.23861
12164550..12165209	X	12164550	12165209	Atp6ap2	promoter-TSS	-5	NM_027439	70495	Mm.25148	NM_027439	ENSMUSG00000031007	ATPase, H+ transporting, lysosomal accessory protein 2	protein-coding	0.0704426	0.387232	0	1.50373	0.108709	0.121814	0	0	0	0.117006	0	0.0978776	0	0.0850298	0	0.163614	0	0.23861
12164746..12164944	6	12164746	12164944	Gm6578	Intergenic	-105265	NR_003631	625347	Mm.389084	NM_001039041	ENSMUSG00000057223	mitochondrial ribosomal protein L32 pseudogene	pseudo	0.140885	0.193616	0.1639	0.125311	1.08709	0	0.305673	0.184175	0	0.117006	0	0.0978776	0	0	0.134343	0.163614	0	0.23861
12165694..12165892	2	12165694	12165892	E030013I19Rik	intron	-57080	NR_040353	338535	Mm.483275	NR_040353	ENSMUSG00000086843	RIKEN cDNA E030013I19 gene	ncRNA	0.422656	0.387232	0.491699	0	0.434836	0.243627	0.305673	1.10505	0.807528	0.175509	0.377541	0.0978776	0.331091	0.17006	0.53737	0.327229	0.572796	0.318146
12166179..12166482	17	12166179	12166482	D17Ertd648e	intron	-90276	NR_045808	52027	Mm.442257	NR_045808		DNA segment, Chr 17, ERATO Doi 648, expressed	ncRNA	0.0704426	0.677656	0.491699	0	0.434836	0.121814	1.22269	0.184175	0	0.234012	0.0755081	0.195755	0.827727	1.02036	0	0.436305	0.190932	0.318146
12167697..12167895	9	12167697	12167895	4930568E12Rik	Intergenic	938059	NR_040755	78219	Mm.414868	NR_040755	ENSMUSG00000111830	RIKEN cDNA 4930568E12 gene	ncRNA	0.0704426	0	0.327799	1.00249	0.108709	0.243627	0	0.184175	0	0.117006	0.0755081	0.0978776	0	0.0850298	0	0.272691	0.190932	0.0795365
12168267..12168465	10	12168267	12168465	Utrn	intron	413167	NM_011682	22288	Mm.331784	NM_011682	ENSMUSG00000019820	utrophin	protein-coding	0.352213	0	0.491699	0.877176	0.434836	0.243627	0	0	0.484517	0.292514	0.151016	0	0	0	0.403028	0.272691	0.47733	0.0795365
12169854..12170052	11	12169854	12170052	Cobl	intron	142190	NM_001282994	12808	Mm.22847	NM_172496	ENSMUSG00000020173	cordon-bleu WH2 repeat	protein-coding	0.281771	0.387232	0	0.375932	0	0.487254	0.305673	0.552526	0	0.234012	0.302032	0	0.165545	0.425149	0.134343	0.381767	0.381864	0.23861
12170300..12170498	19	12170300	12170498	Olfr1427	Intergenic	3728	NM_146679	258674	Mm.377633	NM_146679	ENSMUSG00000067525	olfactory receptor 1427	protein-coding	0.140885	0	0.327799	0.125311	0	0	0	0.368351	0.807528	0.0585029	0.226524	0.0978776	0	0.255089	0.134343	0.381767	0.0954659	0.23861
12170460..12170658	4	12170460	12170658	Fam92a	Intergenic	-71397	NM_026558	68099	Mm.25340	NM_026558	ENSMUSG00000028218	family with sequence similarity 92, member A	protein-coding	0.704426	0.580848	0	0.250622	0.543546	0.609068	0.611345	0.552526	0.646023	0.526526	0.528557	0.39151	0.331091	0.17006	0.53737	0.763534	0.668261	1.27258
12171314..12171512	13	12171314	12171512	Ryr2	intron	27799	NM_023868	20191	Mm.239871	NM_023868	ENSMUSG00000021313	ryanodine receptor 2, cardiac	protein-coding	0.140885	0.096808	0	0.375932	1.08709	0.365441	0.458509	0	0.161506	0.292514	0.302032	0.195755	1.65545	0.425149	0.53737	0.490843	0.668261	0.318146
12174986..12175184	13	12174986	12175184	Ryr2	intron	24127	NM_023868	20191	Mm.239871	NM_023868	ENSMUSG00000021313	ryanodine receptor 2, cardiac	protein-coding	1.26797	2.51701	1.96679	1.62904	1.1958	0.609068	1.6812	0.920876	0.646023	1.11155	0.981606	1.27241	1.98655	1.19042	2.28382	1.03622	2.86398	2.3861
12178429..12178627	16	12178429	12178627	Shisa9	intron	194322	NM_028277	72555	Mm.310139	NM_028277	ENSMUSG00000022494	shisa family member 9	protein-coding	0.0704426	0	0.491699	0.375932	0	1.46176	0.611345	0	0.161506	0.351017	0	0.195755	0	0.17006	0.134343	0.272691	0.668261	0.0795365
12181769..12181967	4	12181769	12181967	Fam92a	Intergenic	-82706	NM_026558	68099	Mm.25340	NM_026558	ENSMUSG00000028218	family with sequence similarity 92, member A	protein-coding	0.422656	0	0	0.250622	0.978382	0	0.305673	0.920876	0.323011	0.351017	0.377541	0	0.827727	0.17006	0.134343	0.436305	0.286398	0.636292
12183401..12183599	12	12183401	12183599	Fam49a	Intergenic	-85445	NM_001146119	76820	Mm.440802	NM_029758	ENSMUSG00000020589	family with sequence similarity 49, member A	protein-coding	0.0704426	0	0	0.250622	0.978382	0.121814	0.917018	0.368351	1.61506	0.292514	0.151016	0	0.165545	0.17006	0.134343	0.381767	0.286398	0.159073
12183665..12183863	12	12183665	12183863	Fam49a	Intergenic	-85181	NM_001146119	76820	Mm.440802	NM_029758	ENSMUSG00000020589	family with sequence similarity 49, member A	protein-coding	0.352213	0.48404	0.1639	0.626554	0.760964	0.609068	0.305673	0.368351	0.323011	0.234012	0.0755081	0	0.331091	0.0850298	0.134343	0.163614	0.0954659	0.318146
12185292..12185490	14	12185292	12185490	Mir5124b	Intergenic	70400	NR_105811	102466641		NR_105811	ENSMUSG00000099218	microRNA 5124b	ncRNA	0.704426	0.96808	1.4751	1.50373	0.869673	1.46176	0.764182	2.39428	1.45355	0.81904	0.377541	0.685143	0.662182	0.255089	0.806055	0.708996	1.05013	1.7498
12186131..12186329	16	12186131	12186329	Shisa9	intron	202024	NM_028277	72555	Mm.310139	NM_028277	ENSMUSG00000022494	shisa family member 9	protein-coding	0.633984	0.193616	0	0.125311	0.217418	0.609068	0	0	0.323011	0.117006	0	0	0.496636	0.255089	0	0.218153	0	0
12187941..12188139	1	12187941	12188139	Mir6341	Intergenic	-228027	NR_105759	102465961		NR_105759	ENSMUSG00000098555	microRNA 6341	ncRNA	0.352213	0.193616	0	0.501243	0.326127	0.730881	0	0	0	0.117006	0	0	0.993273	0.17006	0	0.218153	0	0
12189854..12190052	17	12189854	12190052	D17Ertd648e	intron	-113898	NR_045808	52027	Mm.442257	NR_045808		DNA segment, Chr 17, ERATO Doi 648, expressed	ncRNA	0.0704426	0	0	0	0.652255	0.974508	0	0	0	0.0585029	0	0	0.165545	0.255089	0.134343	0.109076	0	0
12191358..12191556	4	12191358	12191556	Fam92a	Intergenic	-92295	NM_026558	68099	Mm.25340	NM_026558	ENSMUSG00000028218	family with sequence similarity 92, member A	protein-coding	0	0	0	0.250622	0	0.121814	0	0	0	0.0585029	0	0	0	0.17006	0.268685	0.109076	0	0
12192201..12192399	16	12192201	12192399	Shisa9	intron	208094	NM_028277	72555	Mm.310139	NM_028277	ENSMUSG00000022494	shisa family member 9	protein-coding	0.140885	0.677656	0.327799	0	0.326127	0.243627	0.152836	0	0	0.0585029	0	0	0	0	0.134343	0.109076	0	0
12193850..12194048	8	12193850	12194048	Sox1ot	Intergenic	-191822	NR_027975	434280	Mm.447484	NM_001013812	ENSMUSG00000047935	Sox1 overlapping transcript	ncRNA	0	0	0	0	0.217418	0	0	0	0	0.0585029	0	0	0	0	0	0.109076	0	0
12193886..12194084	10	12193886	12194084	Utrn	intron	387548	NM_011682	22288	Mm.331784	NM_011682	ENSMUSG00000019820	utrophin	protein-coding	0.211328	0	0	0	0.108709	0	0	0.184175	0	0.0585029	0	0	0	0.340119	0	0.109076	0	0
12194190..12194388	14	12194190	12194388	Mir5124b	Intergenic	79298	NR_105811	102466641		NR_105811	ENSMUSG00000099218	microRNA 5124b	ncRNA	0.211328	0.290424	0.1639	0.375932	0.434836	0.243627	0	1.4734	0.323011	0.0585029	0	0	0	0.17006	0	0.109076	0	0
12195878..12196076	15	12195878	12196076	Golph3	intron	-55274	NM_025673	66629	Mm.157655	NM_025673	ENSMUSG00000022200	golgi phosphoprotein 3	protein-coding	0.774869	0.193616	0.491699	0.125311	0.326127	0.852695	1.22269	0.552526	0.161506	0.585029	0.679573	0.39151	0.331091	0.510179	0.53737	1.1453	1.14559	0.795365
12197120..12197318	17	12197120	12197318	Agpat4	intron	-114931	NM_026644	68262	Mm.258300	NM_026644	ENSMUSG00000023827	1-acylglycerol-3-phosphate O-acyltransferase 4 (lysophosphatidic acid acyltransferase, delta)	protein-coding	0.211328	0.096808	0	0	0.108709	0.730881	0.152836	0	0	0.175509	0.226524	0.195755	0.165545	0.425149	0.53737	0.381767	0.572796	0.159073
12198077..12198275	15	12198077	12198275	Golph3	intron	-53075	NM_025673	66629	Mm.157655	NM_025673	ENSMUSG00000022200	golgi phosphoprotein 3	protein-coding	0.0704426	0.096808	0.491699	0	0.217418	0.365441	0.305673	0.184175	0	0.0585029	0.226524	0.195755	0.165545	0.0850298	0.134343	0.163614	0.572796	0.159073
12198099..12198436	13	12198099	12198436	Ryr2	intron	944	NM_023868	20191	Mm.239871	NM_023868	ENSMUSG00000021313	ryanodine receptor 2, cardiac	protein-coding	0.140885	0.193616	0.1639	0.751865	0.108709	1.46176	0	0	0.161506	0.117006	0.0755081	0.0978776	0	0	0.268685	0.381767	0	0.159073
12198812..12199010	15	12198812	12199010	Golph3	intron	-52340	NM_025673	66629	Mm.157655	NM_025673	ENSMUSG00000022200	golgi phosphoprotein 3	protein-coding	0.211328	0.387232	0.655598	0.751865	0.217418	0.243627	0.152836	0.368351	0.161506	0.234012	0.604065	0.587265	0.662182	0.17006	0.268685	0.490843	1.05013	1.11351
12198963..12199161	X	12198963	12199161	Gm4984	Intergenic	-29947	NM_001101484	245347	Mm.327568	NM_001101484		predicted pseudogene 4984	protein-coding	0.281771	0.290424	0.491699	0.751865	1.30451	0.243627	0.152836	0	0.484517	0.292514	0.151016	0.293633	0	0.255089	0.134343	0.545381	0.668261	0.159073
12198975..12199173	13	12198975	12199173	Ryr2	5' UTR	138	NM_023868	20191	Mm.239871	NM_023868	ENSMUSG00000021313	ryanodine receptor 2, cardiac	protein-coding	0.140885	0.193616	0.491699	0	0.217418	0.121814	0	0	0	0.117006	0.151016	0.195755	0.165545	0.17006	0	0.163614	0.381864	0.318146
12199849..12200047	2	12199849	12200047	E030013I19Rik	intron	-22925	NR_040353	338535	Mm.483275	NR_040353	ENSMUSG00000086843	RIKEN cDNA E030013I19 gene	ncRNA	0.281771	0.193616	0.327799	0.501243	0.108709	1.09632	0.305673	0	0.323011	0.0585029	0.0755081	0.0978776	0.165545	0	0.134343	0.272691	0	0.159073
12201276..12201474	16	12201276	12201474	Shisa9	intron	217169	NM_028277	72555	Mm.310139	NM_028277	ENSMUSG00000022494	shisa family member 9	protein-coding	0.211328	0.193616	0.1639	0	0.326127	0.852695	0.305673	0	0	0.0585029	0.151016	0.195755	0	0.0850298	0.134343	0.0545381	0.381864	0.318146
12201801..12201999	X	12201801	12201999	Gm4984	Intergenic	-27109	NM_001101484	245347	Mm.327568	NM_001101484		predicted pseudogene 4984	protein-coding	0	0	0.327799	0	0	0.730881	0.458509	0	0	0	0.0755081	0.0978776	0	0.0850298	0	0.163614	0	0.159073
12201876..12202074	16	12201876	12202074	Shisa9	intron	217769	NM_028277	72555	Mm.310139	NM_028277	ENSMUSG00000022494	shisa family member 9	protein-coding	0.0704426	0.193616	0	0	0.108709	0	0.764182	0	0.161506	0	0.0755081	0.0978776	0	0.0850298	0.268685	0.163614	0	0.159073
12202971..12203169	3	12202971	12203169	Gm10745	Intergenic	-358711	NR_040751	100038545	Mm.388494	NR_040751	ENSMUSG00000104015	predicted gene 10745	ncRNA	0.211328	0.193616	0.327799	0	0.108709	0.974508	0.152836	0	0	0.234012	0.377541	0.195755	0.165545	0	0.403028	0.436305	0.668261	0.397683
12204892..12205090	8	12204892	12205090	Sox1ot	Intergenic	-180780	NR_027975	434280	Mm.447484	NM_001013812	ENSMUSG00000047935	Sox1 overlapping transcript	ncRNA	0.140885	0.48404	0.655598	0	0	0.121814	0.305673	1.10505	0	0.0585029	0.377541	0.0978776	0.165545	0.255089	0.268685	0.436305	0.47733	0.0795365
12205144..12205342	19	12205144	12205342	Olfr76	Intergenic	-10079	NM_146682	258677	Mm.261576	NM_146682	ENSMUSG00000067522	olfactory receptor 76	protein-coding	0.211328	0.096808	0	0	0	0	1.06985	0.184175	0.161506	0	0.0755081	0.195755	0	0.255089	0	0.218153	0.286398	0
12205196..12205394	16	12205196	12205394	Shisa9	intron	221089	NM_028277	72555	Mm.310139	NM_028277	ENSMUSG00000022494	shisa family member 9	protein-coding	0.211328	0.387232	0	0	0.217418	0.365441	0	0.184175	0	0.234012	0.226524	0.0978776	0	0.0850298	0	0.163614	0.47733	0.397683
12205479..12205677	19	12205479	12205677	Olfr76	Intergenic	-10414	NM_146682	258677	Mm.261576	NM_146682	ENSMUSG00000067522	olfactory receptor 76	protein-coding	0.633984	0.677656	0.819498	0.501243	0.434836	0.121814	0	0.552526	1.45355	0.175509	0.302032	0.195755	0.165545	0.680239	0.53737	0.599919	0.572796	0.0795365
12207967..12208165	6	12207967	12208165	Gm6578	Intergenic	-148486	NR_003631	625347	Mm.389084	NM_001039041	ENSMUSG00000057223	mitochondrial ribosomal protein L32 pseudogene	pseudo	0.563541	0.193616	0.819498	0.125311	0.434836	0.609068	0	0	0.161506	0.526526	0.377541	0.685143	0.331091	0.0850298	0.268685	0.599919	1.24106	1.11351
12209425..12209623	14	12209425	12209623	Mir5124b	Intergenic	94533	NR_105811	102466641		NR_105811	ENSMUSG00000099218	microRNA 5124b	ncRNA	0.352213	0.193616	0.1639	0.125311	0.543546	0.852695	0.611345	0	0.484517	0.292514	0.0755081	0.0978776	0	0.255089	0.53737	0.436305	0.190932	0.23861
12209533..12209731	15	12209533	12209731	Golph3	Intergenic	-41619	NM_025673	66629	Mm.157655	NM_025673	ENSMUSG00000022200	golgi phosphoprotein 3	protein-coding	0.140885	0.290424	0.491699	0	1.1958	0	0.305673	0.736701	0.161506	0	0.302032	0	0	0.255089	0.671713	0.163614	0	0.397683
12209742..12209940	16	12209742	12209940	Shisa9	intron	225635	NM_028277	72555	Mm.310139	NM_028277	ENSMUSG00000022494	shisa family member 9	protein-coding	0.281771	0.096808	0.327799	0.375932	0.326127	0.974508	0.458509	0.184175	0.323011	0	0.302032	0.0978776	0	0.255089	0.134343	0.218153	0.286398	0.23861
12210036..12210234	9	12210036	12210234	4930568E12Rik	Intergenic	895720	NR_040755	78219	Mm.414868	NR_040755	ENSMUSG00000111830	RIKEN cDNA 4930568E12 gene	ncRNA	0.140885	0	0	0.375932	0.108709	0.121814	0	0	0	0.175509	0.151016	0	0.496636	0.510179	0.134343	0.272691	0.0954659	0.23861
12217246..12217444	5	12217246	12217444	Sema3d	Intergenic	-165821	NM_028882	108151	Mm.89313	NM_028882	ENSMUSG00000040254	sema domain, immunoglobulin domain (Ig), short basic domain, secreted, (semaphorin) 3D	protein-coding	0.140885	0.48404	0.1639	0.250622	0.326127	1.33995	0.305673	0	0	0.351017	0.151016	0	0.165545	0.425149	0.134343	0.327229	0.286398	0.318146
12217555..12217753	16	12217555	12217753	Shisa9	intron	233448	NM_028277	72555	Mm.310139	NM_028277	ENSMUSG00000022494	shisa family member 9	protein-coding	0.211328	0.290424	0.1639	0.125311	0.217418	0.121814	0.458509	0	0	0.117006	0.302032	0.195755	0	0.17006	0.268685	0.599919	0.381864	0.159073
12219424..12219622	17	12219424	12219622	Agpat4	intron	-92627	NM_026644	68262	Mm.258300	NM_026644	ENSMUSG00000023827	1-acylglycerol-3-phosphate O-acyltransferase 4 (lysophosphatidic acid acyltransferase, delta)	protein-coding	0.0704426	0.096808	0	0	0.326127	0.121814	0	0	0	0.292514	0.151016	0	0	0.0850298	0	0.218153	0.286398	0.318146
12220238..12220436	10	12220238	12220436	Utrn	intron	361196	NM_011682	22288	Mm.331784	NM_011682	ENSMUSG00000019820	utrophin	protein-coding	0.281771	0.193616	1.3112	1.25311	0.108709	0	0.611345	0.368351	0.323011	0.0585029	0.302032	0.195755	0	0	0	0.109076	0.286398	0.636292
12220631..12220829	X	12220631	12220829	Gm4984	Intergenic	-8279	NM_001101484	245347	Mm.327568	NM_001101484		predicted pseudogene 4984	protein-coding	0.211328	0.387232	0.491699	0.125311	0.217418	0.487254	0.152836	0	0.323011	0	0.151016	0.195755	0	0.595209	0.268685	0.0545381	0.190932	0.397683
12221895..12222093	10	12221895	12222093	Utrn	intron	359539	NM_011682	22288	Mm.331784	NM_011682	ENSMUSG00000019820	utrophin	protein-coding	0.845312	0.48404	0.491699	0.375932	0.543546	1.46176	0	0.184175	0.484517	0.526526	0.377541	0.195755	0.496636	0.255089	0.268685	0.654458	0.668261	0.715829
12222965..12223163	4	12222965	12223163	Fam92a	Intergenic	-123902	NM_026558	68099	Mm.25340	NM_026558	ENSMUSG00000028218	family with sequence similarity 92, member A	protein-coding	0.352213	0.096808	0.491699	0.125311	0.108709	0	0.152836	0.184175	0.323011	0.292514	0	0.195755	0	0.17006	0.134343	0.490843	0.0954659	0.318146
12223337..12223601	2	12223337	12223601	Itga8	non-coding	102	NM_001001309	241226	Mm.329997	NM_001001309	ENSMUSG00000026768	integrin alpha 8	protein-coding	0	0	0.327799	0	0.108709	0.609068	0.152836	0.184175	0	0.0585029	0.0755081	0.0978776	0.496636	0.0850298	0.134343	0	0.190932	0.23861
12223381..12223579	1	12223381	12223579	Mir6341	Intergenic	-192587	NR_105759	102465961		NR_105759	ENSMUSG00000098555	microRNA 6341	ncRNA	0.211328	0.096808	0.327799	0.250622	0	0	0	0.184175	0	0.351017	0.302032	0.0978776	0.165545	0.255089	0.671713	0.436305	0.47733	0.477219
12223604..12223802	2	12223604	12223802	Itga8	promoter-TSS	-132	NR_138462	241226	Mm.329997	NM_001001309	ENSMUSG00000026768	integrin alpha 8	protein-coding	0	0.193616	0	1.1278	0.108709	0.121814	0.458509	0.184175	0	0.234012	0.0755081	0.0978776	0	0.255089	0.134343	0.0545381	0.381864	0.318146
12223606..12224553	17	12223606	12224553	Agpat4	intron	-88070	NM_026644	68262	Mm.258300	NM_026644	ENSMUSG00000023827	1-acylglycerol-3-phosphate O-acyltransferase 4 (lysophosphatidic acid acyltransferase, delta)	protein-coding	0	0	0	0.125311	0	0	0	0.184175	0.161506	0.234012	0.0755081	0.0978776	0	0	0.403028	0.0545381	0.381864	0.318146
12223824..12224059	13	12223824	12224059	Ryr2	Intergenic	-24730	NM_023868	20191	Mm.239871	NM_023868	ENSMUSG00000021313	ryanodine receptor 2, cardiac	protein-coding	0.422656	0.871272	0.819498	0.877176	0.978382	0.974508	0.917018	0.552526	0	0.468023	0.377541	0.39151	2.15209	0.595209	0.403028	0.763534	1.05013	0.477219
12223992..12224190	2	12223992	12224190	Itga8	promoter-TSS	-520	NR_138462	241226	Mm.329997	NM_001001309	ENSMUSG00000026768	integrin alpha 8	protein-coding	0.0704426	0.193616	0.1639	0.501243	0	0.730881	0	0	0	0.175509	0	0	0	0.0850298	0	0.0545381	0.190932	0.0795365
12224564..12224762	15	12224564	12224762	Golph3	Intergenic	-26588	NM_025673	66629	Mm.157655	NM_025673	ENSMUSG00000022200	golgi phosphoprotein 3	protein-coding	0	0	0.1639	1.37842	0	0	0.152836	0	0.323011	0.175509	0	0	0	0	0	0.0545381	0.190932	0.0795365
12225090..12225288	11	12225090	12225288	Cobl	intron	86954	NM_001282994	12808	Mm.22847	NM_172496	ENSMUSG00000020173	cordon-bleu WH2 repeat	protein-coding	0.352213	0.096808	0.1639	0.375932	0.217418	0	0.152836	0.184175	0.969034	0.292514	0.528557	0.39151	0	0.510179	1.07474	0.654458	0.954659	0.636292
12226019..12226217	4	12226019	12226217	Fam92a	Intergenic	-126956	NM_026558	68099	Mm.25340	NM_026558	ENSMUSG00000028218	family with sequence similarity 92, member A	protein-coding	0.563541	1.64574	0.327799	0.375932	0.217418	0.121814	0	0	0.646023	0.175509	0.151016	0.39151	0.165545	0.340119	0	0.327229	0.286398	0.715829
12228039..12228237	14	12228039	12228237	Mir5124b	Intergenic	113147	NR_105811	102466641		NR_105811	ENSMUSG00000099218	microRNA 5124b	ncRNA	0.0704426	0.193616	0	0	0	0.121814	0	0	0	0.117006	0	0.0978776	0	0.510179	0.268685	0	0	0.397683
12229232..12229430	4	12229232	12229430	Fam92a	Intergenic	-130169	NM_026558	68099	Mm.25340	NM_026558	ENSMUSG00000028218	family with sequence similarity 92, member A	protein-coding	1.19752	0.193616	0.327799	0.125311	0	0.243627	1.06985	0.368351	0	0.234012	0.528557	0.293633	0.165545	0.765268	0.806055	0.490843	1.14559	0.318146
12229956..12230154	2	12229956	12230154	Itga8	intron	-6484	NR_138462	241226	Mm.329997	NM_001001309	ENSMUSG00000026768	integrin alpha 8	protein-coding	0.281771	0	0.1639	0.501243	0.326127	0.243627	0.305673	0.184175	0.161506	0.175509	0.226524	0.0978776	0.165545	0.255089	0.134343	0.654458	0.190932	0.0795365
12230303..12230501	4	12230303	12230501	Fam92a	Intergenic	-131240	NM_026558	68099	Mm.25340	NM_026558	ENSMUSG00000028218	family with sequence similarity 92, member A	protein-coding	0.422656	0	0	0	0.434836	0.121814	0.305673	0.368351	0	0.175509	0.0755081	0.39151	1.32436	0.17006	0.53737	0.218153	0.572796	0.397683
12231101..12231299	2	12231101	12231299	Itga8	intron	-7629	NR_138462	241226	Mm.329997	NM_001001309	ENSMUSG00000026768	integrin alpha 8	protein-coding	0	0.48404	0.327799	0.375932	0.217418	0.121814	0	0	0.484517	0.175509	0.0755081	0.0978776	0	0.17006	0.268685	0.327229	0	0.318146
12231546..12231744	1	12231546	12231744	Mir6341	Intergenic	-184422	NR_105759	102465961		NR_105759	ENSMUSG00000098555	microRNA 6341	ncRNA	0.422656	0.096808	0.327799	0	0.108709	0.243627	0.917018	0.368351	0.323011	0.117006	0.0755081	0.195755	0.165545	0.340119	0.403028	0.272691	0.286398	0.159073
12233029..12233227	2	12233029	12233227	Itga8	non-coding	-9557	NR_138462	241226	Mm.329997	NM_001001309	ENSMUSG00000026768	integrin alpha 8	protein-coding	0.422656	0.387232	0.1639	0	0.217418	0	0.764182	2.2101	0	0.351017	0.151016	0.39151	0	0	0.403028	0.109076	0.668261	0.874902
12233270..12233468	1	12233270	12233468	Mir6341	Intergenic	-182698	NR_105759	102465961		NR_105759	ENSMUSG00000098555	microRNA 6341	ncRNA	0.140885	0.193616	0.1639	0.877176	0	0	0.305673	0	0	0.292514	0	0	0	0	0.268685	0.381767	0	0.159073
12236318..12236516	17	12236318	12236516	Agpat4	intron	-75733	NM_026644	68262	Mm.258300	NM_026644	ENSMUSG00000023827	1-acylglycerol-3-phosphate O-acyltransferase 4 (lysophosphatidic acid acyltransferase, delta)	protein-coding	0.211328	0	0.1639	0	0.108709	0	0	0.184175	0	0.0585029	0.151016	0.0978776	0.331091	0	0.268685	0.218153	0.190932	0.159073
12237626..12237824	11	12237626	12237824	Cobl	intron	74418	NM_001282994	12808	Mm.22847	NM_172496	ENSMUSG00000020173	cordon-bleu WH2 repeat	protein-coding	0	0.387232	0	0	0.326127	0	0	0.184175	0	0.175509	0.226524	0.195755	0.496636	0.0850298	0.134343	0.0545381	1.05013	0
12238375..12238573	2	12238375	12238573	Itga8	Intergenic	-14903	NR_138462	241226	Mm.329997	NM_001001309	ENSMUSG00000026768	integrin alpha 8	protein-coding	0.563541	0.193616	0	0	0.108709	0	0.458509	0	1.45355	0.234012	0.226524	0.0978776	0	0.255089	0.268685	0.109076	0.286398	0.636292
12238590..12238788	16	12238590	12238788	Shisa9	intron	254483	NM_028277	72555	Mm.310139	NM_028277	ENSMUSG00000022494	shisa family member 9	protein-coding	0	0.387232	0.1639	0	0.217418	0	0	0.184175	0.161506	0.117006	0.226524	0.293633	0	0.340119	0.134343	0.381767	0.47733	0.318146
12240044..12240242	18	12240044	12240242	Tmem241	intron	39903	NM_001289666	338363	Mm.271567	NM_178801	ENSMUSG00000049411	transmembrane protein 241	protein-coding	0.0704426	0	0.327799	0.375932	0.434836	0.243627	0	0.368351	0.807528	0.40952	0.226524	0.195755	0.165545	0.0850298	0.268685	0.708996	0.190932	0.636292
12240196..12240394	12	12240196	12240394	Fam49a	Intergenic	-28650	NM_001146119	76820	Mm.440802	NM_029758	ENSMUSG00000020589	family with sequence similarity 49, member A	protein-coding	0.140885	0.48404	0.1639	0.375932	1.30451	0.609068	0.152836	0.184175	0.161506	0.234012	0.151016	0.195755	0.496636	0.17006	0.268685	0.818072	0.0954659	0.159073
12240571..12240769	18	12240571	12240769	Tmem241	intron	39376	NM_001289666	338363	Mm.271567	NM_178801	ENSMUSG00000049411	transmembrane protein 241	protein-coding	0.281771	0.193616	0	0	0.434836	0.609068	0	0.368351	0	0.0585029	0.302032	0	0.165545	0.850298	0.53737	0.490843	0.0954659	0.0795365
12242372..12242570	5	12242372	12242570	Sema3d	Intergenic	-140695	NM_028882	108151	Mm.89313	NM_028882	ENSMUSG00000040254	sema domain, immunoglobulin domain (Ig), short basic domain, secreted, (semaphorin) 3D	protein-coding	0.493098	0.290424	0	0.375932	0.434836	0.121814	0	0.552526	0.161506	0.40952	0.302032	0	0.496636	0.510179	0.53737	0.708996	0.286398	0.318146
12242506..12242704	18	12242506	12242704	Tmem241	intron	37441	NM_001289666	338363	Mm.271567	NM_178801	ENSMUSG00000049411	transmembrane protein 241	protein-coding	1.54974	1.54893	2.29459	0.751865	0.652255	0.852695	2.90389	1.4734	1.61506	0.994549	0.830589	0.880898	0.993273	1.19042	0.940398	1.1453	1.62292	2.22702
12243886..12244084	13	12243886	12244084	Gm10336	Intergenic	34770	NR_045170	328186	Mm.188154	NM_183202		predicted gene 10336	ncRNA	0.281771	0.580848	0.655598	0.626554	0.326127	0.487254	0.152836	0.184175	0.161506	0.351017	0.604065	0.293633	0.165545	0.340119	0	0.490843	1.33652	0.477219
12244305..12244503	11	12244305	12244503	Cobl	intron	67739	NM_001282994	12808	Mm.22847	NM_172496	ENSMUSG00000020173	cordon-bleu WH2 repeat	protein-coding	0.140885	0.290424	0.327799	0.375932	0.434836	0.365441	0.458509	0.368351	0	0.292514	0	0.0978776	0	0.0850298	0.134343	0.163614	0.47733	0.0795365
12244911..12245109	5	12244911	12245109	Sema3d	Intergenic	-138156	NM_028882	108151	Mm.89313	NM_028882	ENSMUSG00000040254	sema domain, immunoglobulin domain (Ig), short basic domain, secreted, (semaphorin) 3D	protein-coding	0.211328	0.48404	0.1639	0	0.326127	0.365441	0	1.28923	0.323011	0.175509	0.151016	0.195755	0	0.425149	0	0.327229	0.47733	0.159073
12247234..12247432	12	12247234	12247432	Fam49a	Intergenic	-21612	NM_001146119	76820	Mm.440802	NM_029758	ENSMUSG00000020589	family with sequence similarity 49, member A	protein-coding	0.422656	0.290424	0	0	0	0	0.152836	0	0.323011	0	0.151016	0.0978776	0	0.425149	0.134343	0.109076	0.190932	0.159073
12249756..12249954	7	12249756	12249954	Vmn1r72	Intergenic	6013	NM_145843	252905	Mm.377264	NM_145843	ENSMUSG00000095430	vomeronasal 1 receptor 72	protein-coding	0	0	0.1639	0.501243	0	0.121814	0.305673	1.4734	0.484517	0.234012	0.226524	0.0978776	0	0.0850298	0	0.599919	0.190932	0.23861
12250367..12250922	X	12250367	12250922	1810030O07Rik	exon	120	NM_175141	69155	Mm.15974	NM_175141	ENSMUSG00000044148	RIKEN cDNA 1810030O07 gene	protein-coding	0.352213	0.193616	0.1639	0.877176	0	0	0.152836	0.184175	0.646023	0.292514	0.302032	0.195755	0.496636	0.255089	0.403028	0.327229	0.572796	0.556756
12250708..12250906	14	12250708	12250906	Ptprg	Intergenic	-135260	NM_008981	19270	Mm.431266	NM_008981	ENSMUSG00000021745	protein tyrosine phosphatase, receptor type, G	protein-coding	0.352213	0.096808	0.1639	0	0.108709	0	0	0	0	0.117006	0.302032	0.293633	0.331091	0.680239	0.268685	0.327229	0.668261	0.318146
12250749..12250947	9	12250749	12250947	4930568E12Rik	Intergenic	855007	NR_040755	78219	Mm.414868	NR_040755	ENSMUSG00000111830	RIKEN cDNA 4930568E12 gene	ncRNA	0.211328	0	0	0	0.217418	0	0	0.552526	0.161506	0.234012	0.377541	0	0.165545	0.425149	0.53737	0.490843	0.47733	0.159073
12250847..12251879	15	12250847	12251879	Golph3	5' UTR	112	NM_025673	66629	Mm.157655	NM_025673	ENSMUSG00000022200	golgi phosphoprotein 3	protein-coding	0.211328	0.387232	0.491699	1.00249	0	0.243627	0.152836	0	0.323011	0.117006	0.302032	0.293633	0.496636	0.255089	0.134343	0.327229	0.190932	0.795365
12252445..12252643	16	12252445	12252643	Shisa9	intron	268338	NM_028277	72555	Mm.310139	NM_028277	ENSMUSG00000022494	shisa family member 9	protein-coding	0.211328	0.290424	0.327799	0.501243	0	0.365441	0.764182	0	0.161506	0.40952	0.302032	0.293633	2.48318	0.850298	0.53737	0.818072	0.47733	0.556756
12252470..12252668	11	12252470	12252668	Cobl	intron	59574	NM_001282994	12808	Mm.22847	NM_172496	ENSMUSG00000020173	cordon-bleu WH2 repeat	protein-coding	0	0.096808	0	0	0.326127	0.487254	0	0.184175	0	0.0585029	0.0755081	0.0978776	0	0.255089	0	0.109076	0	0.318146
12254186..12254384	17	12254186	12254384	Agpat4	intron	-57865	NM_026644	68262	Mm.258300	NM_026644	ENSMUSG00000023827	1-acylglycerol-3-phosphate O-acyltransferase 4 (lysophosphatidic acid acyltransferase, delta)	protein-coding	0.493098	0.193616	0.491699	0	0.326127	0	0.152836	1.65758	0.161506	0.292514	0.377541	0.293633	0.496636	0.255089	0.134343	0.327229	0.572796	0.874902
12258210..12258463	13	12258210	12258463	Gm10336	Intergenic	20418	NR_045170	328186	Mm.188154	NM_183202		predicted gene 10336	ncRNA	0.422656	0.193616	0	0.375932	0.217418	0.121814	0.458509	0	0.161506	0.351017	0.377541	0	0.331091	0.765268	0.134343	0.545381	0.47733	0.318146
12258672..12258870	15	12258672	12258870	Golph3	intron	7520	NM_025673	66629	Mm.157655	NM_025673	ENSMUSG00000022200	golgi phosphoprotein 3	protein-coding	0.281771	0.871272	0.327799	0.250622	0	0.243627	1.37553	0.368351	0.646023	0.468023	0.377541	0.0978776	0.993273	0.340119	0.268685	0.272691	0.668261	0.795365
12260542..12260740	15	12260542	12260740	Golph3	intron	9390	NM_025673	66629	Mm.157655	NM_025673	ENSMUSG00000022200	golgi phosphoprotein 3	protein-coding	0.352213	0.290424	0.655598	0.250622	0.543546	0.487254	2.29254	0.368351	0.161506	0.234012	0.226524	0.0978776	0.662182	0.17006	0.134343	0.327229	0.381864	0.318146
12262280..12262478	18	12262280	12262478	Tmem241	intron	17667	NM_001289666	338363	Mm.271567	NM_178801	ENSMUSG00000049411	transmembrane protein 241	protein-coding	0	0.193616	0.1639	0.250622	0.108709	0	0.611345	0	0.323011	0.117006	0.226524	0	0	0	0.268685	0.218153	0.0954659	0.318146
12262590..12262788	12	12262590	12262788	Fam49a	Intergenic	-6256	NM_001146119	76820	Mm.440802	NM_029758	ENSMUSG00000020589	family with sequence similarity 49, member A	protein-coding	0.140885	0.290424	0	0.375932	0	0	1.52836	0.184175	0.161506	0.175509	0.151016	0.39151	0.165545	0.17006	0.403028	0.381767	0.381864	0.556756
12264715..12264913	12	12264715	12264913	Fam49a	Intergenic	-4131	NM_001146119	76820	Mm.440802	NM_029758	ENSMUSG00000020589	family with sequence similarity 49, member A	protein-coding	0.211328	0.193616	0.655598	0.250622	0.108709	0.974508	0.152836	0.736701	0.161506	0.234012	0.151016	0.293633	0.662182	0.510179	0.134343	0.436305	0.0954659	0.715829
12266094..12266292	3	12266094	12266292	Gm10745	Intergenic	-421834	NR_040751	100038545	Mm.388494	NR_040751	ENSMUSG00000104015	predicted gene 10745	ncRNA	0.211328	0.290424	0.1639	0	1.30451	0	0.152836	0	0.484517	0.175509	0.0755081	0	0	0	0	0.381767	0	0.0795365
12267023..12267221	11	12267023	12267221	Cobl	intron	45021	NM_001282994	12808	Mm.22847	NM_172496	ENSMUSG00000020173	cordon-bleu WH2 repeat	protein-coding	1.62018	1.54893	1.8029	2.00497	1.63064	1.33995	2.13971	0.736701	1.77656	1.05305	1.66118	1.66392	1.98655	1.44551	0.268685	1.74522	2.95944	3.34054
12267248..12267446	18	12267248	12267446	Tmem241	intron	12699	NM_001289666	338363	Mm.271567	NM_178801	ENSMUSG00000049411	transmembrane protein 241	protein-coding	0.281771	0.290424	1.3112	0.250622	0.543546	0.121814	0.152836	0	0.161506	0.234012	0.377541	0.39151	0.331091	0.340119	0.268685	0.490843	0.954659	0.397683
12267676..12267874	10	12267676	12267874	Utrn	intron	313758	NM_011682	22288	Mm.331784	NM_011682	ENSMUSG00000019820	utrophin	protein-coding	0.0704426	0.193616	0	0.125311	0	0	0	0	0.161506	0.175509	0	0.0978776	0.165545	0.17006	0.134343	0.327229	0.0954659	0.0795365
12268215..12268413	9	12268215	12268413	4930568E12Rik	Intergenic	837541	NR_040755	78219	Mm.414868	NR_040755	ENSMUSG00000111830	RIKEN cDNA 4930568E12 gene	ncRNA	0.845312	0.48404	0.1639	0.375932	0.760964	0.121814	0.305673	0.184175	0.323011	0.351017	0.226524	0.195755	0	0.765268	0.53737	0.545381	0.47733	0.397683
12268242..12268440	18	12268242	12268440	Tmem241	intron	11705	NM_001289666	338363	Mm.271567	NM_178801	ENSMUSG00000049411	transmembrane protein 241	protein-coding	0.0704426	0.193616	0.1639	0	0.108709	0.121814	0	0.552526	0.323011	0.175509	0.0755081	0.0978776	0	0	0.134343	0.545381	0.0954659	0
12268607..12268817	2	12268607	12268817	Itga8	TTS	-45141	NR_138462	241226	Mm.329997	NM_001001309	ENSMUSG00000026768	integrin alpha 8	protein-coding	0.563541	0.387232	0.327799	0.250622	0.543546	0.243627	1.52836	0.184175	0.969034	0.351017	0.151016	0.293633	0.662182	0.0850298	0.134343	0.490843	0.572796	0.397683
12268864..12269062	12	12268864	12269062	Fam49a	promoter-TSS	18	NM_029758	76820	Mm.440802	NM_029758	ENSMUSG00000020589	family with sequence similarity 49, member A	protein-coding	0.352213	0.193616	0	0	0.217418	0	0	1.4734	0.161506	0.175509	0	0.195755	0.165545	0.17006	0.268685	0.109076	0.0954659	0.477219
12269998..12270196	8	12269998	12270196	Sox1ot	Intergenic	-115674	NR_027975	434280	Mm.447484	NM_001013812	ENSMUSG00000047935	Sox1 overlapping transcript	ncRNA	0.422656	0.096808	0.327799	0.125311	0.217418	0.121814	0.152836	0.184175	0.323011	0.234012	0.0755081	0	0	0.0850298	0.403028	0.218153	0.190932	0.159073
12270208..12270406	13	12270208	12270406	Gm10336	Intergenic	8448	NR_045170	328186	Mm.188154	NM_183202		predicted gene 10336	ncRNA	0.352213	0.290424	0	0	0.543546	0.121814	0.152836	0.368351	0.161506	0.175509	0.0755081	0.489388	0.496636	0.510179	0.53737	0.436305	0.286398	0.636292
12270878..12271076	18	12270878	12271076	Tmem241	intron	9069	NM_001289666	338363	Mm.271567	NM_178801	ENSMUSG00000049411	transmembrane protein 241	protein-coding	0.422656	0.387232	0	0.751865	0.217418	0.121814	0	0	0.969034	0.468023	0.302032	0.293633	0.496636	0.0850298	0.403028	0.599919	0.47733	0.874902
12271699..12271897	13	12271699	12271897	Gm10336	Intergenic	6957	NR_045170	328186	Mm.188154	NM_183202		predicted gene 10336	ncRNA	0.211328	0.580848	0.491699	0	0.434836	0.365441	0.305673	0	0	0.0585029	0.528557	0.195755	0.662182	0.425149	0.403028	0.545381	0.572796	0.318146
12274197..12274395	8	12274197	12274395	Sox1ot	Intergenic	-111475	NR_027975	434280	Mm.447484	NM_001013812	ENSMUSG00000047935	Sox1 overlapping transcript	ncRNA	0.563541	0.580848	0.491699	1.00249	0	0.730881	0.458509	1.10505	0.161506	0.175509	0.604065	0.39151	0.331091	0.425149	0.53737	0.381767	1.05013	0.715829
12274525..12274723	X	12274525	12274723	1810030O07Rik	intron	-23859	NM_175141	69155	Mm.15974	NM_175141	ENSMUSG00000044148	RIKEN cDNA 1810030O07 gene	protein-coding	0.140885	0.387232	0.327799	0	0.217418	0.609068	0	0.184175	0.807528	0.0585029	0.226524	0	0	0.0850298	0.134343	0.109076	0.0954659	0.318146
12275174..12275372	7	12275174	12275372	Vmn1r72	Intergenic	-19405	NM_145843	252905	Mm.377264	NM_145843	ENSMUSG00000095430	vomeronasal 1 receptor 72	protein-coding	0.140885	0.580848	0	0.125311	0	0.974508	0.305673	0	0.161506	0.292514	0	0.0978776	0.165545	0.17006	0.403028	0.381767	0.0954659	0.23861
12275781..12275979	7	12275781	12275979	Vmn1r72	Intergenic	-20012	NM_145843	252905	Mm.377264	NM_145843	ENSMUSG00000095430	vomeronasal 1 receptor 72	protein-coding	0.0704426	0.193616	0.1639	0.250622	1.30451	0	0.611345	0.184175	0.484517	0.117006	0.302032	0.0978776	0.496636	0	0.268685	0.327229	0.381864	0.23861
12279689..12280296	18	12279689	12280296	Tmem241	promoter-TSS	53	NM_001289666	338363	Mm.271567	NM_178801	ENSMUSG00000049411	transmembrane protein 241	protein-coding	0.140885	0.096808	1.3112	0	0.108709	0.243627	0	0.184175	0	0.117006	0.151016	0	0.331091	0.255089	0.134343	0.109076	0.381864	0
12281444..12281642	4	12281444	12281642	Fam92a	Intergenic	-182381	NM_026558	68099	Mm.25340	NM_026558	ENSMUSG00000028218	family with sequence similarity 92, member A	protein-coding	0.563541	0.096808	0.655598	0.375932	0.434836	0.121814	0.152836	0.736701	0.646023	0.351017	0.453049	0.78302	0.662182	0.510179	0.53737	1.36345	0.668261	0.874902
12282111..12282309	13	12282111	12282309	Gm10336	intron	-3455	NR_045170	328186	Mm.188154	NM_183202		predicted gene 10336	ncRNA	0.281771	0.193616	0.1639	0.626554	0	0.365441	0.152836	2.02593	0	0.351017	0.302032	0.195755	0.331091	0.0850298	0.134343	0.599919	0.47733	0.477219
12282654..12282852	2	12282654	12282852	Mindy3	intron	58334	NR_149745	66960	Mm.34059	NM_024185	ENSMUSG00000026767	MINDY lysine 48 deubiquitinase 3	protein-coding	0.140885	0.193616	0.327799	0.375932	0.326127	0	0.152836	0	0.161506	0.175509	0.0755081	0.195755	0.496636	0.255089	0	0.436305	0.381864	0
12284824..12285022	1	12284824	12285022	Mir6341	Intergenic	-131144	NR_105759	102465961		NR_105759	ENSMUSG00000098555	microRNA 6341	ncRNA	0.0704426	0.48404	0.1639	0.751865	0.217418	0.243627	0.152836	0	0	0.175509	0.302032	0.39151	0.165545	0.0850298	0	0.381767	0.572796	0.636292
12285516..12285714	17	12285516	12285714	Agpat4	Intergenic	-26535	NM_026644	68262	Mm.258300	NM_026644	ENSMUSG00000023827	1-acylglycerol-3-phosphate O-acyltransferase 4 (lysophosphatidic acid acyltransferase, delta)	protein-coding	0.140885	0.96808	0	0	0.108709	0	0.152836	0	0.323011	0.175509	0	0.195755	0.662182	0.0850298	0.134343	0.218153	0.381864	0.0795365
12286436..12286634	7	12286436	12286634	Vmn1r72	Intergenic	-30667	NM_145843	252905	Mm.377264	NM_145843	ENSMUSG00000095430	vomeronasal 1 receptor 72	protein-coding	0.140885	0.096808	0	0.125311	0	0.609068	0.611345	1.4734	0.161506	0.117006	0	0.0978776	0	0	0	0.218153	0.0954659	0.0795365
12286819..12287563	18	12286819	12287563	Riok3	promoter-TSS	-168	NM_024182	66878	Mm.28551	NM_024182	ENSMUSG00000024404	RIO kinase 3	protein-coding	0.211328	0.096808	0.327799	0.375932	0	0.852695	0	0.920876	0.161506	0.117006	0	0.0978776	1.15882	0	0	0.218153	0.0954659	0.0795365
12291330..12291528	12	12291330	12291528	Fam49a	intron	22484	NM_029758	76820	Mm.440802	NM_029758	ENSMUSG00000020589	family with sequence similarity 49, member A	protein-coding	0.352213	0.096808	0	0.375932	0.326127	0.121814	0.458509	0	0.323011	0.292514	0.151016	0.293633	0.662182	0.425149	0.53737	0.599919	0.190932	0.556756
12294049..12294247	16	12294049	12294247	Shisa9	Intergenic	309942	NM_028277	72555	Mm.310139	NM_028277	ENSMUSG00000022494	shisa family member 9	protein-coding	0.281771	0.096808	0.1639	0	0	0.121814	0.152836	1.10505	0	0.234012	0.151016	0.195755	0.331091	0.255089	0	0.218153	0.763727	0.0795365
12295819..12296069	15	12295819	12296069	Golph3	intron	44693	NM_025673	66629	Mm.157655	NM_025673	ENSMUSG00000022200	golgi phosphoprotein 3	protein-coding	0.211328	0.096808	0.1639	0.877176	0.108709	0.121814	0.917018	0.368351	0	0.117006	0.0755081	0.489388	0.165545	0.340119	0.134343	0.545381	0.381864	0.318146
12300896..12301094	16	12300896	12301094	Shisa9	Intergenic	316789	NM_028277	72555	Mm.310139	NM_028277	ENSMUSG00000022494	shisa family member 9	protein-coding	1.19752	1.74254	0.983397	0.250622	0.326127	0.243627	0.305673	0.368351	0.161506	0.526526	0.151016	0.293633	0.165545	0.17006	0.403028	0.818072	0.47733	0.477219
12304355..12304553	2	12304355	12304553	Mindy3	intron	36633	NR_149745	66960	Mm.34059	NM_024185	ENSMUSG00000026767	MINDY lysine 48 deubiquitinase 3	protein-coding	0	0.193616	0.983397	0.501243	0.217418	0.487254	0.917018	1.28923	0.161506	0.175509	0	0.195755	0	0.0850298	0.268685	0.327229	0.190932	0.159073
12304397..12304595	1	12304397	12304595	Mir6341	Intergenic	-111571	NR_105759	102465961		NR_105759	ENSMUSG00000098555	microRNA 6341	ncRNA	0	0.193616	0.983397	0	0	0.487254	0.305673	0	0.161506	0.175509	0	0.195755	0.331091	0.425149	0	0.327229	0.190932	0.159073
12307138..12307336	X	12307138	12307336	Med14	intron	31862	NM_001048208	26896	Mm.17616	NM_012005	ENSMUSG00000064127	mediator complex subunit 14	protein-coding	0.0704426	0	0	0.751865	0.108709	0.121814	0.152836	0.552526	0.161506	0.117006	0.151016	0	0	0	0	0.218153	0.190932	0.0795365
12307612..12307810	14	12307612	12307810	Ptprg	Intergenic	-78356	NM_008981	19270	Mm.431266	NM_008981	ENSMUSG00000021745	protein tyrosine phosphatase, receptor type, G	protein-coding	0.140885	0.096808	0	0.250622	0.326127	0.609068	0.764182	0	0.646023	0.175509	0.226524	0.293633	0	0.0850298	0.134343	0.218153	0.572796	0.477219
12307699..12307897	1	12307699	12307897	Mir6341	Intergenic	-108269	NR_105759	102465961		NR_105759	ENSMUSG00000098555	microRNA 6341	ncRNA	0.140885	0.387232	0.1639	0.125311	0	0.365441	0.305673	0	0.646023	0.175509	0.226524	0.0978776	0.331091	0.0850298	0.403028	0.163614	0.190932	0.556756
12308007..12308228	10	12308007	12308228	Utrn	intron	273415	NM_011682	22288	Mm.331784	NM_011682	ENSMUSG00000019820	utrophin	protein-coding	0.140885	0.096808	0.1639	0.501243	1.41322	0.243627	0.305673	0.736701	0.161506	0.117006	0.151016	0.587265	0.165545	0	0.268685	0.381767	0.859193	0.318146
12309404..12309602	X	12309404	12309602	Med14	intron	29596	NM_001048208	26896	Mm.17616	NM_012005	ENSMUSG00000064127	mediator complex subunit 14	protein-coding	0.493098	0.677656	0.655598	1.50373	0.217418	0.365441	1.98687	0.920876	0.646023	0.175509	0.302032	0	0	0.255089	0.268685	0.218153	0.0954659	0.556756
12309672..12309870	8	12309672	12309870	Sox1ot	Intergenic	-76000	NR_027975	434280	Mm.447484	NM_001013812	ENSMUSG00000047935	Sox1 overlapping transcript	ncRNA	0.352213	0.193616	0.327799	0.375932	0.326127	0.121814	1.37553	0.736701	0	0.0585029	0.151016	0.39151	0.331091	0.255089	0.134343	0.109076	0.190932	0.795365
12311686..12311898	17	12311686	12311898	Agpat4	promoter-TSS	-358	NM_026644	68262	Mm.258300	NM_026644	ENSMUSG00000023827	1-acylglycerol-3-phosphate O-acyltransferase 4 (lysophosphatidic acid acyltransferase, delta)	protein-coding	0.352213	0.387232	0	1.37842	0	0.243627	0	0.184175	0	0.292514	0.151016	0.293633	0	0.255089	0.403028	0.436305	0.190932	0.715829
12312935..12313133	12	12312935	12313133	Fam49a	intron	44089	NM_029758	76820	Mm.440802	NM_029758	ENSMUSG00000020589	family with sequence similarity 49, member A	protein-coding	0.140885	0.290424	0	0	0.217418	0	0.152836	0.736701	0	0.175509	0.0755081	0.195755	0	0.0850298	0.806055	0.272691	0.381864	0.159073
12313048..12313246	18	12313048	12313246	3110002H16Rik	intron	-14092	NM_029623	76482	Mm.196596	NM_029623	ENSMUSG00000024410	RIKEN cDNA 3110002H16 gene	protein-coding	0.0704426	0.096808	0	0	0.326127	0.243627	0.305673	0.368351	0.323011	0.643532	0.226524	0.195755	0.165545	0.680239	0.268685	0.381767	1.24106	0.318146
12315091..12315301	7	12315091	12315301	Vmn1r73	Intergenic	-26410	NM_134203	171237	Mm.377193	NM_134203	ENSMUSG00000051687	vomeronasal 1 receptor 73	protein-coding	0	0.387232	0.491699	0	0.108709	0.365441	0	0	0	0.175509	0	0.0978776	0	0	0.268685	0.163614	0.0954659	0.23861
12318641..12318839	4	12318641	12318839	Fam92a	Intergenic	-219578	NM_026558	68099	Mm.25340	NM_026558	ENSMUSG00000028218	family with sequence similarity 92, member A	protein-coding	0.140885	0.387232	0.1639	0.375932	0.543546	0.609068	0.152836	1.28923	0	0.468023	0.0755081	0.489388	0.331091	0.765268	0.268685	0.654458	0.668261	0.556756
12320528..12320726	12	12320528	12320726	Fam49a	intron	51682	NM_029758	76820	Mm.440802	NM_029758	ENSMUSG00000020589	family with sequence similarity 49, member A	protein-coding	0.211328	0.193616	0.1639	0.626554	0.434836	0.121814	0.305673	0.552526	0	0.292514	0.377541	0.195755	0	0.425149	0.134343	0.763534	0.0954659	0.715829
12321968..12322166	17	12321968	12322166	Agpat4	intron	9917	NM_026644	68262	Mm.258300	NM_026644	ENSMUSG00000023827	1-acylglycerol-3-phosphate O-acyltransferase 4 (lysophosphatidic acid acyltransferase, delta)	protein-coding	0.211328	0	0.327799	0.501243	0.434836	0.121814	0.305673	0	0	0.234012	0.302032	0.293633	0.165545	0.17006	0.403028	0.109076	0.286398	1.11351
12324577..12324775	12	12324577	12324775	Fam49a	intron	55731	NM_029758	76820	Mm.440802	NM_029758	ENSMUSG00000020589	family with sequence similarity 49, member A	protein-coding	0.211328	0.290424	0.327799	0	0	0.121814	0.152836	0.368351	0.161506	0.292514	0.0755081	0.195755	0	0.255089	0.268685	0.436305	0.190932	0.397683
12324901..12325099	15	12324901	12325099	Golph3	intron	73749	NM_025673	66629	Mm.157655	NM_025673	ENSMUSG00000022200	golgi phosphoprotein 3	protein-coding	0.281771	0.193616	0.1639	0.125311	0.326127	0.121814	0.152836	1.4734	0.323011	0.234012	0.151016	0	0	0.0850298	0.268685	0.381767	0	0.318146
12326851..12327689	18	12326851	12327689	3110002H16Rik	promoter-TSS	31	NM_029623	76482	Mm.196596	NM_029623	ENSMUSG00000024410	RIKEN cDNA 3110002H16 gene	protein-coding	0.0704426	0.387232	0	1.25311	0.108709	0.121814	0.305673	0.184175	0.161506	0.234012	0.302032	0.195755	0.331091	0.255089	0.671713	0.327229	0.763727	0.23861
12326879..12327167	11	12326879	12327167	Cobl	intron	-14880	NM_001282994	12808	Mm.22847	NM_172496	ENSMUSG00000020173	cordon-bleu WH2 repeat	protein-coding	0.140885	0	0.327799	0	0	0.121814	0	0	0	0.117006	0.302032	0	0.331091	0.0850298	0.53737	0.490843	0.190932	0.0795365
12328356..12328554	18	12328356	12328554	3110002H16Rik	intron	1216	NM_029623	76482	Mm.196596	NM_029623	ENSMUSG00000024410	RIKEN cDNA 3110002H16 gene	protein-coding	0.211328	0.096808	0	0.125311	0	0.487254	0	1.84175	0	0.234012	0.151016	0.0978776	0.662182	0.0850298	0.268685	0.272691	0.286398	0.318146
12333901..12334099	6	12333901	12334099	Gm6578	intron	-274420	NR_003631	625347	Mm.389084	NM_001039041	ENSMUSG00000057223	mitochondrial ribosomal protein L32 pseudogene	pseudo	0.140885	0.290424	0.327799	0.501243	0.978382	0.609068	0	0	0.323011	0.117006	0.453049	0.489388	0.662182	0.680239	0.671713	0.87261	0.572796	0.477219
12337093..12337291	10	12337093	12337291	Utrn	intron	244341	NM_011682	22288	Mm.331784	NM_011682	ENSMUSG00000019820	utrophin	protein-coding	0.0704426	0.096808	0.1639	0	0	1.09632	0	0	0	0.0585029	0.0755081	0	0	0.17006	0.268685	0.163614	0	0.0795365
12338436..12338634	13	12338436	12338634	Mtr	intron	11845	NM_001081128	238505	Mm.40335	NM_001081128	ENSMUSG00000021311	5-methyltetrahydrofolate-homocysteine methyltransferase	protein-coding	0.633984	0.096808	1.4751	0.751865	0.326127	0.730881	1.22269	0.368351	0	0.40952	0.528557	1.07665	2.81427	0.425149	0.134343	0.981686	1.24106	1.43166
12338559..12338757	2	12338559	12338757	Mindy3	intron	2429	NR_149745	66960	Mm.34059	NM_024185	ENSMUSG00000026767	MINDY lysine 48 deubiquitinase 3	protein-coding	2.32461	2.51701	0.655598	1.00249	0.326127	0.974508	1.37553	1.84175	2.09957	0.994549	0	0.195755	0	0.255089	0.53737	0.599919	0.763727	0.795365
12338657..12339552	X	12338657	12339552	Med14	promoter-TSS	-6	NM_012005	26896	Mm.17616	NM_012005	ENSMUSG00000064127	mediator complex subunit 14	protein-coding	0.281771	0.290424	0.1639	0.250622	0.217418	0	0.305673	0.184175	0.323011	0.117006	0.0755081	0.293633	0.165545	0	0.403028	0.436305	0.286398	0.159073
12338848..12339121	9	12338848	12339121	4930568E12Rik	Intergenic	766870	NR_040755	78219	Mm.414868	NR_040755	ENSMUSG00000111830	RIKEN cDNA 4930568E12 gene	ncRNA	0.633984	1.1617	0	0.375932	0.434836	0.487254	0.458509	0.552526	0.161506	0.175509	0.377541	0.489388	0.331091	0.340119	0	0.87261	0.381864	0.636292
12339678..12339876	2	12339678	12339876	Mindy3	intron	1310	NR_149745	66960	Mm.34059	NM_024185	ENSMUSG00000026767	MINDY lysine 48 deubiquitinase 3	protein-coding	0.140885	0.096808	0	0	0.543546	0.609068	0.152836	0.920876	0.161506	0.234012	0.302032	0.293633	0.165545	0.0850298	0.940398	0.327229	0.859193	0.318146
12339954..12340152	X	12339954	12340152	Gm14634	promoter-TSS	649	NR_045852	552913	Mm.216846	NR_045852	ENSMUSG00000085891	predicted gene 14634	ncRNA	0.352213	0.48404	0	0.250622	0	0.243627	0.305673	0.184175	0.161506	0	0.151016	0.489388	0.496636	1.36048	0.53737	0.381767	0.381864	0.397683
12340247..12340445	2	12340247	12340445	Mindy3	intron	741	NR_149745	66960	Mm.34059	NM_024185	ENSMUSG00000026767	MINDY lysine 48 deubiquitinase 3	protein-coding	0.281771	0.096808	0	0.250622	0.108709	0.243627	0.305673	0	0.323011	0.0585029	0.0755081	0.0978776	0	0.0850298	0.268685	0.0545381	0.286398	0.0795365
12340513..12341275	2	12340513	12341275	Mindy3	non-coding	193	NR_149745	66960	Mm.34059	NM_024185	ENSMUSG00000026767	MINDY lysine 48 deubiquitinase 3	protein-coding	0.281771	0	0	0.125311	0.543546	0.609068	0.764182	0.368351	0.323011	0.117006	0.151016	0.195755	0	0.17006	0	0.109076	0.572796	0.159073
12341099..12341297	X	12341099	12341297	Gm14634	intron	1794	NR_045852	552913	Mm.216846	NR_045852	ENSMUSG00000085891	predicted gene 14634	ncRNA	0.352213	0.193616	0	0.375932	0.217418	0	1.6812	0.368351	0.161506	0.117006	0.151016	0.195755	0.993273	0.510179	0.268685	0.490843	0.190932	0.159073
12342044..12342242	14	12342044	12342242	Ptprg	Intergenic	-43924	NM_008981	19270	Mm.431266	NM_008981	ENSMUSG00000021745	protein tyrosine phosphatase, receptor type, G	protein-coding	0.704426	0.774464	0.491699	0.501243	0.217418	0	1.06985	0.920876	0.323011	0.40952	0.453049	0.0978776	0.331091	0.255089	0.134343	0.436305	0.190932	1.11351
12343376..12343574	10	12343376	12343574	Utrn	intron	238058	NM_011682	22288	Mm.331784	NM_011682	ENSMUSG00000019820	utrophin	protein-coding	0.281771	0.096808	0.327799	0.250622	0.108709	0	0.152836	0	0	0.0585029	0.0755081	0.293633	0.165545	0	0	0.218153	0	0.556756
12345858..12346056	19	12345858	12346056	Olfr235	Intergenic	3235	NM_146686	258681	Mm.271522	NM_146686	ENSMUSG00000060049	olfactory receptor 235	protein-coding	0.211328	0.096808	0.1639	0	0.326127	0.121814	1.06985	0.184175	0.161506	0.0585029	0.151016	0.195755	0	0.0850298	0.268685	0.272691	0.381864	0.0795365
12347358..12347556	2	12347358	12347556	Mindy3	Intergenic	-6370	NR_149730	66960	Mm.34059	NM_024185	ENSMUSG00000026767	MINDY lysine 48 deubiquitinase 3	protein-coding	0.493098	0.387232	0.1639	0	0.543546	0.974508	0.305673	0	0	0.0585029	0.151016	0.0978776	0.331091	0.17006	0.403028	0.381767	0.0954659	0.0795365
12348827..12349025	4	12348827	12349025	Fam92a	Intergenic	-249764	NM_026558	68099	Mm.25340	NM_026558	ENSMUSG00000028218	family with sequence similarity 92, member A	protein-coding	0.563541	0.48404	0.1639	1.00249	0.326127	0.974508	0.305673	0.184175	0.323011	0.175509	0.0755081	0.195755	0.165545	0.17006	0	0.109076	0.381864	0.318146
12349167..12349365	11	12349167	12349365	Cobl	intron	15697	NM_172496	12808	Mm.22847	NM_172496	ENSMUSG00000020173	cordon-bleu WH2 repeat	protein-coding	0.281771	0.193616	1.1473	0.501243	0.217418	0	0	0	0	0.175509	0.0755081	0.0978776	0	0.17006	0.268685	0.218153	0.0954659	0.318146
12349462..12349660	1	12349462	12349660	Mir6341	Intergenic	-66506	NR_105759	102465961		NR_105759	ENSMUSG00000098555	microRNA 6341	ncRNA	0.211328	0.677656	0.491699	0	0.108709	0	0.458509	0	0.323011	0.175509	0.0755081	0.0978776	0.165545	0.17006	0.403028	0.218153	0.0954659	0.318146
12349682..12349880	8	12349682	12349880	Sox1ot	Intergenic	-35990	NR_027975	434280	Mm.447484	NM_001013812	ENSMUSG00000047935	Sox1 overlapping transcript	ncRNA	0.0704426	0.096808	0.819498	0.375932	0.326127	0.243627	0.152836	0	0.484517	0.175509	0.0755081	0.0978776	0	0.0850298	0	0.218153	0.0954659	0.318146
12349856..12350776	13	12349856	12350776	Mtr	promoter-TSS	64	NM_001081128	238505	Mm.40335	NM_001081128	ENSMUSG00000021311	5-methyltetrahydrofolate-homocysteine methyltransferase	protein-coding	0.633984	0.580848	0.655598	1.25311	0.978382	1.21814	1.6812	0.736701	1.45355	1.22856	1.43465	1.37029	0.827727	1.44551	1.74645	1.52707	3.15038	2.62471
12351333..12351531	15	12351333	12351531	Golph3	intron	100181	NM_025673	66629	Mm.157655	NM_025673	ENSMUSG00000022200	golgi phosphoprotein 3	protein-coding	0.422656	0.96808	1.8029	0.877176	0.543546	0.730881	1.98687	2.02593	0.969034	0.702035	0.0755081	0.78302	1.48991	1.19042	1.74645	1.09076	1.33652	0.397683
12351453..12351787	4	12351453	12351787	Fam92a	Intergenic	-252458	NM_026558	68099	Mm.25340	NM_026558	ENSMUSG00000028218	family with sequence similarity 92, member A	protein-coding	0.352213	0.193616	0.1639	0.125311	0.108709	0.243627	0.458509	0	0	0.292514	0.0755081	0.195755	0.993273	0	0.268685	0.272691	0.668261	0.0795365
12353227..12353473	18	12353227	12353473	3110002H16Rik	intron	26111	NM_029623	76482	Mm.196596	NM_029623	ENSMUSG00000024410	RIKEN cDNA 3110002H16 gene	protein-coding	0	0.774464	0.1639	0.501243	1.08709	0.243627	0.152836	1.4734	0	0.40952	0.0755081	0.293633	0.331091	0.255089	0.671713	0.327229	0.763727	0.318146
12354397..12354768	18	12354397	12354768	3110002H16Rik	intron	27344	NM_029623	76482	Mm.196596	NM_029623	ENSMUSG00000024410	RIKEN cDNA 3110002H16 gene	protein-coding	1.33841	0.96808	0.327799	0.250622	0.217418	0.609068	0.611345	0.184175	0.484517	0.175509	0.377541	0.39151	0.165545	0.510179	0.403028	0.818072	0.572796	0.318146
12354427..12354625	9	12354427	12354625	4930568E12Rik	Intergenic	751329	NR_040755	78219	Mm.414868	NR_040755	ENSMUSG00000111830	RIKEN cDNA 4930568E12 gene	ncRNA	0.845312	0.871272	0.327799	1.25311	0.760964	0.487254	0.764182	0.368351	0.484517	0.234012	0.604065	0.293633	0.993273	0.680239	0.268685	0.599919	0.572796	0.874902
12354821..12355105	5	12354821	12355105	Sema3d	Intergenic	-28203	NM_028882	108151	Mm.89313	NM_028882	ENSMUSG00000040254	sema domain, immunoglobulin domain (Ig), short basic domain, secreted, (semaphorin) 3D	protein-coding	0.211328	0.096808	0.327799	0	0.108709	0	0	0	0.161506	0.117006	0	0.195755	0	0.17006	0.403028	0.327229	0	0.23861
12355460..12355720	5	12355460	12355720	Sema3d	Intergenic	-27576	NM_028882	108151	Mm.89313	NM_028882	ENSMUSG00000040254	sema domain, immunoglobulin domain (Ig), short basic domain, secreted, (semaphorin) 3D	protein-coding	0.352213	0.580848	0.491699	1.00249	0.543546	0.243627	0.152836	0.920876	0.161506	0.292514	0.226524	0.195755	0.496636	0.595209	0	0.545381	0.190932	0.556756
12355653..12355851	14	12355653	12355851	Ptprg	Intergenic	-30315	NM_008981	19270	Mm.431266	NM_008981	ENSMUSG00000021745	protein tyrosine phosphatase, receptor type, G	protein-coding	0.0704426	0	0	0	0.217418	0.121814	0.152836	0	0	0.175509	0.226524	0	0	0.0850298	0.134343	0.218153	0.190932	0.318146
12357586..12357784	13	12357586	12357784	Mtr	Intergenic	-7305	NM_001081128	238505	Mm.40335	NM_001081128	ENSMUSG00000021311	5-methyltetrahydrofolate-homocysteine methyltransferase	protein-coding	1.76107	1.74254	1.639	1.62904	0.434836	1.33995	0.611345	1.84175	1.29205	0.468023	0.981606	0.685143	1.32436	1.27545	0.671713	1.36345	1.62292	0.874902
12359283..12359481	17	12359283	12359481	Agpat4	intron	47232	NM_026644	68262	Mm.258300	NM_026644	ENSMUSG00000023827	1-acylglycerol-3-phosphate O-acyltransferase 4 (lysophosphatidic acid acyltransferase, delta)	protein-coding	0.422656	0.096808	0	0.375932	0.326127	0.121814	0.611345	0.184175	0.323011	0.117006	0.151016	0.195755	0.496636	0.0850298	0.134343	0.218153	0.381864	0.23861
12363104..12363302	10	12363104	12363302	Utrn	exon	218330	NM_011682	22288	Mm.331784	NM_011682	ENSMUSG00000019820	utrophin	protein-coding	0.352213	0.387232	0	0.125311	0.326127	0.609068	0	0.184175	0.323011	0.117006	0.226524	0.0978776	0.331091	0.255089	0	0.272691	0.286398	0.23861
12363144..12363342	7	12363144	12363342	Vmn1r73	Intergenic	21637	NM_134203	171237	Mm.377193	NM_134203	ENSMUSG00000051687	vomeronasal 1 receptor 73	protein-coding	1.05664	3.77551	0.655598	0.751865	0.434836	0.730881	0.611345	1.4734	0.646023	0.351017	0.679573	0.195755	0.331091	0.510179	0.671713	0.545381	0.954659	0.715829
12364548..12365005	11	12364548	12365005	Cobl	5' UTR	186	NM_172496	12808	Mm.22847	NM_172496	ENSMUSG00000020173	cordon-bleu WH2 repeat	protein-coding	0.140885	0	0.1639	0.375932	0	0.365441	0.611345	0.368351	0	0.117006	0.453049	0	0.331091	0.255089	0.134343	0.218153	0.572796	0.23861
12365794..12365992	19	12365794	12365992	Olfr1436	Intergenic	7727	NM_146687	258682	Mm.377636	NM_146687	ENSMUSG00000067513	olfactory receptor 1436	protein-coding	0.422656	0.580848	0.819498	0.375932	0.869673	0.609068	0.764182	0.736701	0.161506	0.702035	0.377541	0.39151	0.827727	0.340119	0.268685	0.763534	0.859193	1.03398
12366013..12366211	10	12366013	12366211	Utrn	intron	215421	NM_011682	22288	Mm.331784	NM_011682	ENSMUSG00000019820	utrophin	protein-coding	0.140885	0	0	0.250622	0	0.243627	0	0	0	0	0.226524	0	0	0.17006	0	0.218153	0.190932	0
12366569..12366767	15	12366569	12366767	Golph3	intron	115417	NM_025673	66629	Mm.157655	NM_025673	ENSMUSG00000022200	golgi phosphoprotein 3	protein-coding	0.211328	0.193616	0.1639	0	0	0	0	0.736701	0.484517	0.292514	0.226524	0.587265	0.165545	0.340119	0.403028	0.327229	1.43199	0.23861
12366616..12366814	12	12366616	12366814	4921511I17Rik	intron	32566	NR_045829	70858	Mm.410838	NR_045829	ENSMUSG00000114136	RIKEN cDNA 4921511I17 gene	ncRNA	0	0.290424	0	0	0.108709	0.121814	0.305673	0.552526	0	0.175509	0.151016	0.195755	0	0.0850298	0.268685	0.163614	0.381864	0.397683
12369843..12370105	8	12369843	12370105	Sox1ot	Intergenic	-15797	NR_027975	434280	Mm.447484	NM_001013812	ENSMUSG00000047935	Sox1 overlapping transcript	ncRNA	0.211328	0.48404	0.327799	0	0	0.243627	0.458509	0	0	0.292514	0.0755081	0.0978776	0.165545	0.17006	0.134343	0.109076	0.572796	0.159073
12371700..12371898	17	12371700	12371898	Agpat4	intron	59649	NM_026644	68262	Mm.258300	NM_026644	ENSMUSG00000023827	1-acylglycerol-3-phosphate O-acyltransferase 4 (lysophosphatidic acid acyltransferase, delta)	protein-coding	0.140885	0.193616	0.1639	0	0.326127	0.121814	0.305673	0	0	0.117006	0	0.293633	0.331091	0	0.134343	0.327229	0.0954659	0.318146
12373609..12373807	18	12373609	12373807	Npc1	intron	21187	NM_008720	18145	Mm.3484	NM_008720	ENSMUSG00000024413	NPC intracellular cholesterol transporter 1	protein-coding	0.281771	0.193616	0.1639	0.501243	0.108709	0	1.06985	0.184175	0.161506	0.117006	0.226524	0.195755	0	0.0850298	0.134343	0.272691	0.381864	0.318146
12373899..12374097	7	12373899	12374097	Vmn1r73	Intergenic	32392	NM_134203	171237	Mm.377193	NM_134203	ENSMUSG00000051687	vomeronasal 1 receptor 73	protein-coding	0.352213	0.290424	0.1639	0	0.217418	0.121814	0.458509	0.184175	0.161506	0.351017	0.226524	0.39151	0	0.255089	0	0.109076	1.24106	0.397683
12374504..12374702	15	12374504	12374702	Golph3	intron	123352	NM_025673	66629	Mm.157655	NM_025673	ENSMUSG00000022200	golgi phosphoprotein 3	protein-coding	0.352213	0	0.327799	0.250622	0.108709	0.974508	0	0	0	0.0585029	0.0755081	0.0978776	0	0.340119	0.134343	0.163614	0.0954659	0.159073
12376257..12376455	13	12376257	12376455	Mtr	intron	-25976	NM_001081128	238505	Mm.40335	NM_001081128	ENSMUSG00000021311	5-methyltetrahydrofolate-homocysteine methyltransferase	protein-coding	0.0704426	0.387232	0	0	0.217418	0.121814	0.152836	0	0	0.0585029	0.302032	0.880898	0.331091	0.935328	0.134343	0.599919	0.286398	1.35212
12376793..12376991	11	12376793	12376991	Cobl	Intergenic	-11929	NM_001282993	12808	Mm.22847	NM_172496	ENSMUSG00000020173	cordon-bleu WH2 repeat	protein-coding	0.281771	0.096808	0	1.87966	0.434836	0.609068	0	0.552526	0.484517	0.292514	0.226524	0.195755	0.165545	0.340119	0.671713	0.381767	0.190932	0.715829
12377770..12377968	13	12377770	12377968	Mtr	intron	-27489	NM_001081128	238505	Mm.40335	NM_001081128	ENSMUSG00000021311	5-methyltetrahydrofolate-homocysteine methyltransferase	protein-coding	0.211328	0.290424	0.327799	0.877176	0.108709	0.243627	0.152836	1.28923	0	0.40952	0.528557	0.489388	0.827727	1.10539	0.403028	0.599919	1.33652	0.636292
12378697..12378895	14	12378697	12378895	Ptprg	Intergenic	-7271	NM_008981	19270	Mm.431266	NM_008981	ENSMUSG00000021745	protein tyrosine phosphatase, receptor type, G	protein-coding	0.281771	0	0.327799	1.1278	0.217418	0	0.152836	0.368351	0.484517	0.117006	0.226524	0.0978776	0.165545	0.0850298	0	0.381767	0.0954659	0.318146
12379061..12379259	15	12379061	12379259	Golph3	intron	127909	NM_025673	66629	Mm.157655	NM_025673	ENSMUSG00000022200	golgi phosphoprotein 3	protein-coding	0.0704426	0.387232	0.491699	0.250622	0.108709	0	0.458509	0	0.161506	0.234012	0.0755081	0.0978776	0	0.255089	0.134343	0.272691	0.381864	0.0795365
12380685..12380883	X	12380685	12380883	Gm14634	intron	41380	NR_045852	552913	Mm.216846	NR_045852	ENSMUSG00000085891	predicted gene 14634	ncRNA	0.140885	0.871272	0.1639	1.00249	0	0.487254	0.305673	0	0	0.175509	0.151016	0.195755	0.496636	0.17006	0.134343	0.272691	0.190932	0.477219
12380807..12381005	19	12380807	12381005	Olfr1436	Intergenic	-7286	NM_146687	258682	Mm.377636	NM_146687	ENSMUSG00000067513	olfactory receptor 1436	protein-coding	0.0704426	0.290424	0	0.125311	0.326127	0.121814	0.305673	0.184175	0.323011	0.351017	0.528557	0.293633	0.496636	0.255089	0	1.63614	0	0.477219
12385145..12385343	8	12385145	12385343	Sox1ot	promoter-TSS	-527	NR_027975	434280	Mm.447484	NM_001013812	ENSMUSG00000047935	Sox1 overlapping transcript	ncRNA	0.211328	0.096808	0	0.250622	0.434836	0	0	0.184175	0	0.234012	0.151016	0.195755	0.165545	0.255089	0.403028	0.218153	0.668261	0.159073
12385624..12386432	14	12385624	12386432	Ptprg	promoter-TSS	-39	NM_008981	19270	Mm.431266	NM_008981	ENSMUSG00000021745	protein tyrosine phosphatase, receptor type, G	protein-coding	0.211328	0.096808	0.491699	0	0.217418	0	0.764182	0	0	0.40952	0.151016	0	0.165545	0.765268	0.134343	0.436305	0.0954659	0.477219
12386140..12386338	13	12386140	12386338	Mtr	intron	-35859	NM_001081128	238505	Mm.40335	NM_001081128	ENSMUSG00000021311	5-methyltetrahydrofolate-homocysteine methyltransferase	protein-coding	0.140885	0.290424	0	0	0	1.21814	0.611345	0.184175	0.161506	0.117006	0.0755081	0.0978776	0.496636	0.0850298	0.134343	0.109076	0.0954659	0.318146
12388069..12388267	9	12388069	12388267	4930568E12Rik	Intergenic	717687	NR_040755	78219	Mm.414868	NR_040755	ENSMUSG00000111830	RIKEN cDNA 4930568E12 gene	ncRNA	0.211328	0.096808	0.819498	0.125311	0.326127	1.21814	0.152836	0.184175	0.646023	0.175509	0.679573	0.195755	0.165545	0.425149	0.53737	0.490843	0.763727	0.636292
12388588..12388786	4	12388588	12388786	Fam92a	Intergenic	-289525	NM_026558	68099	Mm.25340	NM_026558	ENSMUSG00000028218	family with sequence similarity 92, member A	protein-coding	0.0704426	0.387232	0.491699	0.250622	0.326127	0.365441	0.152836	0.184175	0.484517	0	0	0.195755	0.165545	0.17006	0	0.272691	0	0.0795365
12391205..12391403	15	12391205	12391403	Pdzd2	intron	131007	NM_001081064	68070	Mm.423205	NM_001081064	ENSMUSG00000022197	PDZ domain containing 2	protein-coding	0.563541	0.387232	0	0.125311	0	0.852695	0	0.368351	0	0.292514	0	0.0978776	0.165545	0.425149	0	0.272691	0.190932	0.23861
12392078..12392276	16	12392078	12392276	Shisa9	Intergenic	407971	NM_028277	72555	Mm.310139	NM_028277	ENSMUSG00000022494	shisa family member 9	protein-coding	0.140885	0	0.327799	0	0.217418	0.121814	0.152836	0	0.161506	0.0585029	0.0755081	0.195755	0	0.255089	0.403028	0.163614	0.190932	0.23861
12392960..12393158	X	12392960	12393158	Gm14634	intron	53655	NR_045852	552913	Mm.216846	NR_045852	ENSMUSG00000085891	predicted gene 14634	ncRNA	0.140885	0.193616	0	0.125311	0.326127	0.487254	0	0	0	0.0585029	0.226524	0.0978776	0.165545	0.0850298	0.268685	0.163614	0.286398	0.23861
12393844..12394042	12	12393844	12394042	4921511I17Rik	intron	5338	NR_045829	70858	Mm.410838	NR_045829	ENSMUSG00000114136	RIKEN cDNA 4921511I17 gene	ncRNA	0.0704426	0	0	1.00249	0.108709	0.365441	0.152836	0	0.323011	0.292514	0.151016	0.489388	0.165545	0.425149	0.134343	0.436305	0.763727	0.477219
12394553..12395487	18	12394553	12395487	Npc1	promoter-TSS	-125	NM_008720	18145	Mm.3484	NM_008720	ENSMUSG00000024413	NPC intracellular cholesterol transporter 1	protein-coding	0.352213	0.387232	0.1639	0.125311	0.108709	0	0.152836	1.10505	0	0.117006	0.0755081	0.39151	0	0.425149	0	0.381767	0.190932	0.477219
12395260..12395458	17	12395260	12395458	Agpat4	intron	83209	NM_026644	68262	Mm.258300	NM_026644	ENSMUSG00000023827	1-acylglycerol-3-phosphate O-acyltransferase 4 (lysophosphatidic acid acyltransferase, delta)	protein-coding	0.281771	0.193616	0.491699	0.501243	0.217418	1.58358	0.305673	0.736701	0.161506	0.117006	0.377541	0.195755	0	0.340119	0.268685	0	0.286398	0.954439
12395450..12395648	X	12395450	12395648	Gm14634	intron	56145	NR_045852	552913	Mm.216846	NR_045852	ENSMUSG00000085891	predicted gene 14634	ncRNA	0.211328	0.290424	0.327799	1.1278	0	0.121814	0	0.184175	0	0.117006	0.151016	0	0	0.17006	0	0.163614	0	0.318146
12395952..12396150	7	12395952	12396150	Vmn1r74	Intergenic	-36073	NM_134206	171240	Mm.377196	NM_134206	ENSMUSG00000047655	vomeronasal 1 receptor 74	protein-coding	0	0.193616	0.327799	0	0.543546	0.121814	0	0	0.807528	0.117006	0.151016	0	0	0	0.134343	0.163614	0	0.318146
12397136..12397334	8	12397136	12397334	Sox1	exon	1716	NM_009233	20664	Mm.39088	NM_009233	ENSMUSG00000096014	SRY (sex determining region Y)-box 1	protein-coding	0.352213	0.580848	0	0.877176	0.434836	0.121814	0.152836	0.736701	0.161506	0.117006	0.302032	0.39151	0.331091	0.255089	0.134343	0.708996	0.190932	0.556756
12397191..12397389	15	12397191	12397389	Pdzd2	intron	125021	NM_001081064	68070	Mm.423205	NM_001081064	ENSMUSG00000022197	PDZ domain containing 2	protein-coding	0.211328	0	0	0.375932	0	0.121814	0	0.368351	0	0.175509	0.151016	0.195755	0.165545	0	0.134343	0.381767	0	0.556756
12398395..12398593	10	12398395	12398593	Utrn	exon	183039	NM_011682	22288	Mm.331784	NM_011682	ENSMUSG00000019820	utrophin	protein-coding	0.352213	0.193616	0.327799	0.501243	0.760964	0.609068	0.917018	0.184175	0.323011	0.0585029	0.151016	0.0978776	0.165545	0	0	0.218153	0.0954659	0.23861
12399475..12399673	12	12399475	12399673	4921511I17Rik	promoter-TSS	-293	NR_045829	70858	Mm.410838	NR_045829	ENSMUSG00000114136	RIKEN cDNA 4921511I17 gene	ncRNA	0	0.193616	0.327799	0.375932	0.326127	0	0.458509	0	0.323011	0.0585029	0.226524	0.195755	1.32436	0.255089	0.134343	0.163614	0.381864	0.318146
12399983..12400181	14	12399983	12400181	Ptprg	intron	14015	NM_008981	19270	Mm.431266	NM_008981	ENSMUSG00000021745	protein tyrosine phosphatase, receptor type, G	protein-coding	0.140885	0.193616	0	0.125311	0.108709	0.243627	0.152836	1.65758	0.161506	0.0585029	0.0755081	0.293633	0.165545	0.255089	0.134343	0.163614	0.286398	0.318146
12400907..12401227	8	12400907	12401227	Sox1	intron	5548	NM_009233	20664	Mm.39088	NM_009233	ENSMUSG00000096014	SRY (sex determining region Y)-box 1	protein-coding	0.493098	0.096808	0	0.125311	0.217418	0.121814	0	0.552526	0.484517	0.175509	0.226524	0.0978776	0.993273	0.0850298	0.134343	0.436305	0.381864	0.0795365
12401492..12401690	8	12401492	12401690	Sox1	intron	6072	NM_009233	20664	Mm.39088	NM_009233	ENSMUSG00000096014	SRY (sex determining region Y)-box 1	protein-coding	0.493098	0.48404	0.819498	1.1278	0.869673	0.609068	0.458509	0.184175	0.646023	0.702035	0.377541	1.17453	0.993273	0.765268	0.940398	0.436305	2.10025	1.51119
12401730..12401928	11	12401730	12401928	Cobl	Intergenic	-36866	NM_001282993	12808	Mm.22847	NM_172496	ENSMUSG00000020173	cordon-bleu WH2 repeat	protein-coding	0.140885	0	0.1639	0	0	0.243627	0.611345	0	0.161506	0	0.151016	0.195755	0.827727	0.680239	0.268685	0.272691	0.190932	0.159073
12403219..12403417	4	12403219	12403417	Fam92a	Intergenic	-304156	NM_026558	68099	Mm.25340	NM_026558	ENSMUSG00000028218	family with sequence similarity 92, member A	protein-coding	0.140885	0.290424	0.1639	0.501243	0	0.121814	0.458509	1.10505	0.161506	0.175509	0	0.0978776	0.331091	0.17006	0	0.490843	0	0
12403486..12403714	18	12403486	12403714	Npc1	Intergenic	-8705	NM_008720	18145	Mm.3484	NM_008720	ENSMUSG00000024413	NPC intracellular cholesterol transporter 1	protein-coding	0.211328	0.096808	0	0.626554	0.652255	0.243627	0.305673	0.368351	0.161506	0.292514	0.151016	0.195755	0.165545	0.340119	0.403028	0.272691	0.47733	0.397683
12404655..12404853	2	12404655	12404853	Mindy3	Intergenic	-63667	NR_149730	66960	Mm.34059	NM_024185	ENSMUSG00000026767	MINDY lysine 48 deubiquitinase 3	protein-coding	0.422656	0.193616	0.491699	0.501243	1.73935	0	0	0.552526	0	0.117006	0.151016	0.0978776	0	0.0850298	0	0.163614	0.0954659	0.397683
12404926..12405124	12	12404926	12405124	4921511I17Rik	Intergenic	-5744	NR_045829	70858	Mm.410838	NR_045829	ENSMUSG00000114136	RIKEN cDNA 4921511I17 gene	ncRNA	0.140885	0.290424	0	0	1.30451	0.121814	0.152836	0.552526	0	0.40952	0.151016	0.0978776	0	0.17006	0	0.545381	0	0.636292
12408548..12408746	4	12408548	12408746	Fam92a	Intergenic	-309485	NM_026558	68099	Mm.25340	NM_026558	ENSMUSG00000028218	family with sequence similarity 92, member A	protein-coding	0.281771	0.290424	0	0.250622	0.108709	0.730881	0.152836	0	0.484517	0.117006	0.302032	0.0978776	0	0	0	0.163614	0.286398	0.477219
12410336..12410534	19	12410336	12410534	Olfr1437	Intergenic	-13120	NM_001011839	258117	Mm.432096	NM_001011839	ENSMUSG00000096436	olfactory receptor 1437	protein-coding	0.352213	0.290424	0	0.751865	0.217418	0	0.458509	0	0.161506	0	0.226524	0.0978776	0.331091	0	0.134343	0.327229	0.0954659	0.159073
12411041..12411370	14	12411041	12411370	Ptprg	intron	25139	NM_008981	19270	Mm.431266	NM_008981	ENSMUSG00000021745	protein tyrosine phosphatase, receptor type, G	protein-coding	0	0.677656	0.491699	0	0.543546	1.33995	0	0	0	0	0.226524	0.0978776	0	0.17006	0.403028	0.327229	0.0954659	0.159073
12411383..12411581	15	12411383	12411581	Pdzd2	intron	110829	NM_001081064	68070	Mm.423205	NM_001081064	ENSMUSG00000022197	PDZ domain containing 2	protein-coding	0.0704426	0.193616	0.1639	0.125311	0.434836	0.243627	0.305673	0.552526	0.323011	0	0.0755081	0.587265	0.496636	0	0	0.599919	0.190932	0.397683
12412524..12412874	12	12412524	12412874	4921511I17Rik	Intergenic	-13418	NR_045829	70858	Mm.410838	NR_045829	ENSMUSG00000114136	RIKEN cDNA 4921511I17 gene	ncRNA	0.0704426	0.193616	0	1.37842	0.108709	0.730881	0.305673	0.184175	0.161506	0.234012	0.453049	0	0.662182	0.255089	0.403028	0.436305	0.47733	0.318146
12413523..12413721	18	12413523	12413721	Npc1	intron	-18727	NM_008720	18145	Mm.3484	NM_008720	ENSMUSG00000024413	NPC intracellular cholesterol transporter 1	protein-coding	0.704426	0.580848	0.327799	0.125311	0.217418	0.121814	0	0.552526	0	0.40952	0.0755081	0.195755	0.331091	0.255089	0.671713	0.599919	0.381864	0.23861
12415025..12415223	17	12415025	12415223	Map3k4	Intergenic	96402	NM_011948	26407	Mm.28587	NM_011948	ENSMUSG00000014426	mitogen-activated protein kinase kinase kinase 4	protein-coding	0.493098	0.774464	0	0.375932	1.1958	0.609068	0.917018	0.368351	0	0.292514	0.453049	0	0	0	0.53737	0.381767	0.47733	0.477219
12417376..12417662	2	12417376	12417662	Mindy3	Intergenic	-76432	NR_149730	66960	Mm.34059	NM_024185	ENSMUSG00000026767	MINDY lysine 48 deubiquitinase 3	protein-coding	0.352213	0.677656	0.491699	0.250622	0.543546	0.730881	0	0.368351	0.323011	0.585029	0.377541	0.0978776	0.496636	0.425149	0.403028	0.436305	0.668261	0.795365
12418271..12418469	13	12418271	12418469	Actn2	intron	14629	NM_033268	11472	Mm.37638	NM_033268	ENSMUSG00000052374	actinin alpha 2	protein-coding	0.0704426	0	0	0.125311	0.217418	0.243627	0.152836	1.10505	0	0.175509	0.226524	0.0978776	0.165545	0	0.53737	0.163614	0.572796	0.159073
12418433..12418631	7	12418433	12418631	Vmn1r74	Intergenic	-13592	NM_134206	171240	Mm.377196	NM_134206	ENSMUSG00000047655	vomeronasal 1 receptor 74	protein-coding	0.493098	1.64574	0.655598	0.626554	0.543546	0.730881	0.305673	0.920876	0.969034	1.11155	0.679573	0.880898	0.662182	2.04072	0.53737	0.87261	2.00478	1.90888
12419122..12419320	10	12419122	12419320	Utrn	intron	162312	NM_011682	22288	Mm.331784	NM_011682	ENSMUSG00000019820	utrophin	protein-coding	0.281771	0.096808	0.327799	1.00249	0.217418	0.243627	0	0.184175	0.323011	0.0585029	0.226524	0.293633	0	0.17006	0.134343	0.272691	0.286398	0.477219
12419524..12419722	1	12419524	12419722	Mir6341	Intergenic	3556	NR_105759	102465961		NR_105759	ENSMUSG00000098555	microRNA 6341	ncRNA	0.0704426	0.48404	0.1639	0	0.326127	0	0	0	0	0.0585029	0.0755081	0.293633	0	0.17006	0.134343	0.272691	0.0954659	0.397683
12419650..12419848	10	12419650	12419848	Utrn	intron	161784	NM_011682	22288	Mm.331784	NM_011682	ENSMUSG00000019820	utrophin	protein-coding	0	1.06489	0.1639	0.751865	0.434836	0.852695	0.917018	0.368351	0	0.292514	0.302032	0.39151	0.331091	0.340119	0.134343	1.1453	0.381864	0.23861
12422248..12422446	8	12422248	12422446	Sox1	intron	26828	NM_009233	20664	Mm.39088	NM_009233	ENSMUSG00000096014	SRY (sex determining region Y)-box 1	protein-coding	0.563541	0.096808	0.327799	0.250622	0.978382	0.730881	0.611345	0.184175	0	0.585029	0.302032	0.293633	0.993273	1.27545	0.53737	0.490843	0.668261	0.954439
12424513..12424815	11	12424513	12424815	Cobl	Intergenic	-59701	NM_001282993	12808	Mm.22847	NM_172496	ENSMUSG00000020173	cordon-bleu WH2 repeat	protein-coding	0.633984	0.193616	0	0.125311	0.108709	0.487254	0.305673	0.368351	0.161506	0.175509	0.0755081	0.39151	0.165545	0.425149	0	0.163614	0.190932	0.795365
12425462..12425660	15	12425462	12425660	Pdzd2	intron	96750	NM_001081064	68070	Mm.423205	NM_001081064	ENSMUSG00000022197	PDZ domain containing 2	protein-coding	0.563541	1.06489	0.491699	0.626554	0.326127	0.730881	0	0.368351	0.161506	0.117006	0.151016	0.195755	0.331091	0.255089	0.53737	0.272691	0.47733	0.0795365
12426250..12426448	10	12426250	12426448	Utrn	intron	155184	NM_011682	22288	Mm.331784	NM_011682	ENSMUSG00000019820	utrophin	protein-coding	0.140885	0.290424	0	0	0.108709	0.243627	0	0	0	0.0585029	0.151016	0.293633	0.331091	0.0850298	0.134343	0.327229	0.0954659	0.477219
12428758..12428956	2	12428758	12428956	Mindy3	Intergenic	-87770	NR_149730	66960	Mm.34059	NM_024185	ENSMUSG00000026767	MINDY lysine 48 deubiquitinase 3	protein-coding	0.422656	0.096808	0.1639	0.125311	0.108709	0	0	0.736701	0.323011	0	0	0.0978776	0.331091	0.0850298	0.134343	0	0.0954659	0.0795365
12429205..12429403	7	12429205	12429403	Vmn1r74	Intergenic	-2820	NM_134206	171240	Mm.377196	NM_134206	ENSMUSG00000047655	vomeronasal 1 receptor 74	protein-coding	0.140885	0	0	0	0	0.121814	0	0	0	0	0	0.0978776	0.165545	0	0	0	0.0954659	0.0795365
12430080..12430278	12	12430080	12430278	Pdzd2	intron	92132	NM_001081064	68070	Mm.423205	NM_001081064	ENSMUSG00000022197	PDZ domain containing 2	protein-coding	0.140885	0.096808	0	0.250622	0.108709	0	0	1.10505	0.161506	0	0	0.0978776	0	0.17006	0	0	0.0954659	0.0795365
12430080..12430278	15	12430080	12430278	4921511I17Rik	Intergenic	-30898	NR_045829	70858	Mm.410838	NR_045829	ENSMUSG00000114136	RIKEN cDNA 4921511I17 gene	ncRNA	0.0704426	0	0.1639	0.375932	0.217418	0.121814	0	0	0	0	0	0.0978776	0.331091	0.17006	0	0	0.0954659	0.0795365
12430952..12431150	8	12430952	12431150	Sox1	intron	35532	NM_009233	20664	Mm.39088	NM_009233	ENSMUSG00000096014	SRY (sex determining region Y)-box 1	protein-coding	0.211328	0.290424	0	1.00249	0	0.365441	0.305673	0	0	0.234012	0.377541	0.195755	0.165545	0.255089	0.53737	0.218153	1.14559	0.0795365
12431823..12432021	2	12431823	12432021	Mindy3	Intergenic	-90835	NR_149730	66960	Mm.34059	NM_024185	ENSMUSG00000026767	MINDY lysine 48 deubiquitinase 3	protein-coding	0.0704426	0.580848	0.655598	0	0.434836	0.852695	0.917018	0.184175	0.323011	0.351017	0.377541	0.0978776	0	0.425149	0.268685	0.490843	0.668261	0.318146
12432527..12432725	11	12432527	12432725	Cobl	Intergenic	-67663	NM_001282993	12808	Mm.22847	NM_172496	ENSMUSG00000020173	cordon-bleu WH2 repeat	protein-coding	0	0.096808	0	0.626554	0	0.243627	0.305673	1.28923	0.161506	0.175509	0	0.0978776	0	0	0.134343	0.218153	0.190932	0.0795365
12433514..12433712	4	12433514	12433712	Fam92a	Intergenic	-334451	NM_026558	68099	Mm.25340	NM_026558	ENSMUSG00000028218	family with sequence similarity 92, member A	protein-coding	0.140885	0.48404	0.327799	1.1278	0.108709	0.121814	0	0	0.807528	0.175509	0	0	0	0.17006	0	0.218153	0.0954659	0
12436739..12436937	X	12436739	12436937	AA414768	Intergenic	-77161	NM_001272033	245350	Mm.302695	NM_001272033		expressed sequence AA414768	protein-coding	0.281771	0.290424	0.819498	0.125311	0.652255	0	0.152836	0.368351	0.323011	0.117006	0.0755081	0.39151	1.98655	0.340119	0.134343	0.327229	0.47733	0.23861
12437749..12437947	13	12437749	12437947	Actn2	Intergenic	-4849	NM_033268	11472	Mm.37638	NM_033268	ENSMUSG00000052374	actinin alpha 2	protein-coding	0.0704426	0.387232	0.327799	0.250622	0.108709	0.487254	0.152836	0	0.323011	0.292514	0.302032	0.195755	0	0.595209	0.134343	0.599919	0.0954659	0.715829
12437968..12438166	8	12437968	12438166	Sox1	Intergenic	42548	NM_009233	20664	Mm.39088	NM_009233	ENSMUSG00000096014	SRY (sex determining region Y)-box 1	protein-coding	0.352213	0.096808	0.491699	0.626554	0	0.609068	0.305673	0	0	0.234012	0.377541	0.39151	0.496636	0.255089	0.134343	0.327229	0.190932	1.27258
12438312..12438510	5	12438312	12438510	Sema3d	intron	55245	NM_028882	108151	Mm.89313	NM_028882	ENSMUSG00000040254	sema domain, immunoglobulin domain (Ig), short basic domain, secreted, (semaphorin) 3D	protein-coding	0.704426	0.871272	0.983397	0.250622	0.543546	0.365441	0.458509	0	0.484517	0.40952	0.302032	0.78302	0.662182	0.595209	0.53737	0.981686	0.572796	1.11351
12442670..12442868	17	12442670	12442868	Map3k4	intron	68757	NM_011948	26407	Mm.28587	NM_011948	ENSMUSG00000014426	mitogen-activated protein kinase kinase kinase 4	protein-coding	1.4793	1.83935	0.327799	1.25311	0.108709	2.07083	0	3.13098	1.45355	1.05305	1.05711	0.685143	0.827727	0.765268	1.47777	1.69068	2.10025	1.19305
12445783..12445981	8	12445783	12445981	Sox1	Intergenic	50363	NM_009233	20664	Mm.39088	NM_009233	ENSMUSG00000096014	SRY (sex determining region Y)-box 1	protein-coding	1.05664	0.677656	0.655598	0.501243	0.978382	0.730881	0	0	0.161506	0.117006	0.151016	0.489388	0.662182	0.17006	0.53737	0.490843	0.381864	0.477219
12447223..12447421	8	12447223	12447421	Sox1	Intergenic	51803	NM_009233	20664	Mm.39088	NM_009233	ENSMUSG00000096014	SRY (sex determining region Y)-box 1	protein-coding	0.704426	0.48404	1.3112	1.25311	0.978382	0.609068	0.611345	0.920876	0.323011	1.05305	0.830589	1.17453	0.662182	1.44551	1.20908	1.09076	2.29118	2.06795
12447886..12448212	16	12447886	12448212	1700003L19Rik	Intergenic	-363434	NR_040507	75493	Mm.396146	NR_040507	ENSMUSG00000101565	RIKEN cDNA 1700003L19 gene	ncRNA	0.352213	0.096808	0.327799	0	0.108709	1.58358	0	0	0.161506	0.292514	0.226524	0	0.331091	0.255089	0.134343	0.272691	0.0954659	0.556756
12448393..12448604	4	12448393	12448604	Fam92a	Intergenic	-349337	NM_026558	68099	Mm.25340	NM_026558	ENSMUSG00000028218	family with sequence similarity 92, member A	protein-coding	0.211328	0.290424	0.1639	0.375932	0	0.365441	0.458509	1.28923	0.807528	0.175509	0.151016	0	0.165545	0.425149	0	0.327229	0.0954659	0.159073
12448458..12448656	8	12448458	12448656	Sox1	Intergenic	53038	NM_009233	20664	Mm.39088	NM_009233	ENSMUSG00000096014	SRY (sex determining region Y)-box 1	protein-coding	0.211328	0.096808	0.1639	0.125311	0.108709	0.121814	0.305673	0.368351	0	0.234012	0.302032	0.0978776	0.165545	0.255089	0.134343	0.381767	0.190932	0.556756
12449704..12449902	13	12449704	12449902	Actn2	Intergenic	-16804	NM_033268	11472	Mm.37638	NM_033268	ENSMUSG00000052374	actinin alpha 2	protein-coding	0.281771	0.193616	0.491699	1.25311	0.217418	0.487254	0.305673	0.736701	0.161506	0.351017	0.453049	0.0978776	0.662182	0.680239	0.53737	0.381767	0.668261	0.556756
12449813..12450057	9	12449813	12450057	4930568E12Rik	Intergenic	655920	NR_040755	78219	Mm.414868	NR_040755	ENSMUSG00000111830	RIKEN cDNA 4930568E12 gene	ncRNA	0.352213	0.871272	0.327799	1.1278	0.108709	0.243627	0.152836	0.184175	0.484517	0.351017	0.151016	0.195755	0.165545	0.0850298	0.403028	0.272691	0.0954659	0.874902
12451233..12451431	16	12451233	12451431	1700003L19Rik	Intergenic	-360151	NR_040507	75493	Mm.396146	NR_040507	ENSMUSG00000101565	RIKEN cDNA 1700003L19 gene	ncRNA	0.140885	0.387232	0.1639	0.250622	0.217418	0.243627	0	0.920876	0.323011	0.175509	0.0755081	0.587265	0	0.425149	0.403028	0.87261	0.381864	0.23861
12451873..12452071	7	12451873	12452071	Vmn1r75	Intergenic	-13720	NM_134207	171241	Mm.377197	NM_134207	ENSMUSG00000043308	vomeronasal 1 receptor 75	protein-coding	0.140885	0.290424	0	0.125311	0.652255	0.243627	0	0.184175	0.161506	0.117006	0.0755081	0.293633	0	0	0.134343	0.0545381	0.0954659	0.715829
12453854..12454052	4	12453854	12454052	Fam92a	Intergenic	-354791	NM_026558	68099	Mm.25340	NM_026558	ENSMUSG00000028218	family with sequence similarity 92, member A	protein-coding	3.87434	2.61382	1.4751	1.50373	0.652255	1.58358	1.83404	1.28923	0.323011	0.877543	0.679573	0.587265	0.993273	1.02036	1.07474	0.763534	1.62292	1.43166
12454642..12454840	4	12454642	12454840	Fam92a	Intergenic	-355579	NM_026558	68099	Mm.25340	NM_026558	ENSMUSG00000028218	family with sequence similarity 92, member A	protein-coding	0.0704426	0.580848	0	0.125311	0.434836	0.121814	0	1.28923	0.323011	0.117006	0	0.195755	0.331091	0.595209	0.806055	0	0.47733	0.0795365
12455426..12455624	2	12455426	12455624	Mindy3	Intergenic	-114438	NR_149730	66960	Mm.34059	NM_024185	ENSMUSG00000026767	MINDY lysine 48 deubiquitinase 3	protein-coding	0.352213	0	0.327799	0.125311	0	0.487254	0.152836	0.368351	0.323011	0.351017	0.604065	0	0.827727	0.0850298	0.53737	0.490843	1.05013	0.159073
12457552..12457750	4	12457552	12457750	Fam92a	Intergenic	-358489	NM_026558	68099	Mm.25340	NM_026558	ENSMUSG00000028218	family with sequence similarity 92, member A	protein-coding	0.633984	0	0	0.250622	0	0.243627	0.152836	0.184175	0.484517	0.175509	0.226524	0.78302	1.32436	0.0850298	0.53737	0.708996	0.763727	0.636292
12458380..12458578	9	12458380	12458578	4930568E12Rik	Intergenic	647376	NR_040755	78219	Mm.414868	NR_040755	ENSMUSG00000111830	RIKEN cDNA 4930568E12 gene	ncRNA	0.140885	0.48404	0.327799	0.125311	0.326127	0	0.305673	0	0	0.117006	0.302032	0.293633	0.165545	0.425149	0.134343	0.218153	0.572796	0.477219
12460333..12460531	18	12460333	12460531	Ankrd29	intron	3797	NM_001190371	225187	Mm.53865	NM_001190371	ENSMUSG00000057766	ankyrin repeat domain 29	protein-coding	0.352213	0.387232	0.327799	1.37842	0.217418	0	0.152836	0.368351	0.161506	0.117006	0.151016	0.195755	0.827727	0	0.134343	0.109076	0.47733	0.23861
12460968..12461166	8	12460968	12461166	Sox1	Intergenic	65548	NM_009233	20664	Mm.39088	NM_009233	ENSMUSG00000096014	SRY (sex determining region Y)-box 1	protein-coding	0.281771	0	0	0	0.108709	0	0.152836	0	0	0.175509	0	0.0978776	0.165545	0.0850298	0.134343	0.327229	0	0.159073
12461211..12461409	10	12461211	12461409	Utrn	intron	120223	NM_011682	22288	Mm.331784	NM_011682	ENSMUSG00000019820	utrophin	protein-coding	0.0704426	0.290424	0	0	0	0	0.611345	0.552526	0	0.175509	0	0.0978776	0	0.0850298	0.134343	0.327229	0	0.159073
12463376..12463574	15	12463376	12463574	Pdzd2	intron	58836	NM_001081064	68070	Mm.423205	NM_001081064	ENSMUSG00000022197	PDZ domain containing 2	protein-coding	0.633984	1.06489	1.3112	0.626554	0.760964	1.09632	0.611345	0.920876	0.484517	0.877543	0.755081	0.39151	0.496636	0.850298	0.403028	0.927148	1.24106	1.43166
12464027..12464225	18	12464027	12464225	Ankrd29	exon	103	NM_001190371	225187	Mm.53865	NM_001190371	ENSMUSG00000057766	ankyrin repeat domain 29	protein-coding	0.211328	0	0	0.125311	0	0.243627	0	0.368351	0.323011	0.468023	0.226524	0.0978776	0.496636	0.255089	0.53737	0.327229	0.286398	0.795365
12464278..12464476	18	12464278	12464476	Ankrd29	promoter-TSS	-148	NM_001360803	225187	Mm.53865	NM_001190371	ENSMUSG00000057766	ankyrin repeat domain 29	protein-coding	0.493098	0.387232	0	0.125311	0.760964	0.121814	0	0	0.323011	0.702035	0.226524	0.0978776	0.827727	0.17006	0.403028	0.218153	0.572796	1.03398
12465060..12465258	15	12465060	12465258	Pdzd2	intron	57152	NM_001081064	68070	Mm.423205	NM_001081064	ENSMUSG00000022197	PDZ domain containing 2	protein-coding	0.0704426	0	0.1639	0.626554	0	0.121814	0.305673	0	0	0.175509	0	0.293633	0.165545	0.255089	0.53737	0.0545381	0.381864	0.397683
12465297..12465495	5	12465297	12465495	Sema3d	intron	82230	NM_028882	108151	Mm.89313	NM_028882	ENSMUSG00000040254	sema domain, immunoglobulin domain (Ig), short basic domain, secreted, (semaphorin) 3D	protein-coding	0.211328	0	0.327799	0	0	0.609068	0	0.184175	0.161506	0.175509	0.151016	0.0978776	0	0.17006	0	0.436305	0	0.318146
12465303..12465501	8	12465303	12465501	Sox1	Intergenic	69883	NM_009233	20664	Mm.39088	NM_009233	ENSMUSG00000096014	SRY (sex determining region Y)-box 1	protein-coding	0.563541	1.06489	0.819498	1.1278	0.434836	1.21814	0.458509	0.184175	0.323011	0.468023	0.906097	0.39151	0.827727	0.425149	0.268685	0.545381	1.71839	0.874902
12465373..12465571	6	12465373	12465571	Thsd7a	intron	233781	NM_001164805	330267	Mm.11989	NM_001164805	ENSMUSG00000032625	thrombospondin, type I, domain containing 7A	protein-coding	0.281771	0.48404	0.491699	0.125311	0.108709	0.243627	0	0	0.161506	0.585029	0.377541	0.195755	0.496636	0.850298	0.134343	1.19984	0.381864	0.477219
12470112..12470310	16	12470112	12470310	1700003L19Rik	Intergenic	-341272	NR_040507	75493	Mm.396146	NR_040507	ENSMUSG00000101565	RIKEN cDNA 1700003L19 gene	ncRNA	0.281771	0.580848	0.327799	0.250622	0.869673	0.487254	0.305673	0.368351	0	0.234012	0.377541	0	0.662182	1.10539	0.134343	0.163614	0.286398	0.636292
12470541..12470739	16	12470541	12470739	1700003L19Rik	Intergenic	-340843	NR_040507	75493	Mm.396146	NR_040507	ENSMUSG00000101565	RIKEN cDNA 1700003L19 gene	ncRNA	0.0704426	0.096808	0	0	0.108709	1.09632	0	0.184175	0.323011	0	0	0.195755	0.331091	0.425149	0	0.109076	0	0.23861
12471709..12471907	12	12471709	12471907	4921511I17Rik	Intergenic	-72527	NR_045829	70858	Mm.410838	NR_045829	ENSMUSG00000114136	RIKEN cDNA 4921511I17 gene	ncRNA	0.140885	0.48404	0.327799	0.375932	0	0.243627	0.152836	0.368351	0	0	0.0755081	0.195755	0.165545	0.17006	0.134343	0.163614	0	0.318146
12473134..12473332	16	12473134	12473332	1700003L19Rik	Intergenic	-338250	NR_040507	75493	Mm.396146	NR_040507	ENSMUSG00000101565	RIKEN cDNA 1700003L19 gene	ncRNA	0.211328	0.096808	0.655598	0.877176	0.108709	0.365441	0.152836	0.184175	0	0	0.0755081	0.195755	0	0.425149	0.53737	0.163614	0	0.318146
12475203..12475401	5	12475203	12475401	Sema3d	intron	92136	NM_028882	108151	Mm.89313	NM_028882	ENSMUSG00000040254	sema domain, immunoglobulin domain (Ig), short basic domain, secreted, (semaphorin) 3D	protein-coding	0.0704426	0.387232	0	0	0	0.121814	0	0	0.161506	0	0.0755081	0	0	0	0.671713	0.0545381	0	0.0795365
12476109..12476307	11	12476109	12476307	Cobl	Intergenic	-111245	NM_001282993	12808	Mm.22847	NM_172496	ENSMUSG00000020173	cordon-bleu WH2 repeat	protein-coding	0	0	0	0	0	0	0	0	0	0	0.0755081	0	0.165545	0.0850298	0.268685	0.0545381	0	0.0795365
12476302..12476500	15	12476302	12476500	Pdzd2	intron	45910	NM_001081064	68070	Mm.423205	NM_001081064	ENSMUSG00000022197	PDZ domain containing 2	protein-coding	0.140885	0.193616	0.327799	0.375932	0	0	0.152836	0.920876	0.807528	0	0.151016	0	0.165545	0.0850298	0	0.109076	0	0.159073
12476669..12476867	10	12476669	12476867	Utrn	intron	104765	NM_011682	22288	Mm.331784	NM_011682	ENSMUSG00000019820	utrophin	protein-coding	0	0	0.1639	0.125311	0.108709	0.487254	0.152836	0	0	0	0.0755081	0	0	0	0	0.0545381	0	0.0795365
12479154..12479352	11	12479154	12479352	Cobl	Intergenic	-114290	NM_001282993	12808	Mm.22847	NM_172496	ENSMUSG00000020173	cordon-bleu WH2 repeat	protein-coding	0.0704426	0	0.1639	0	0	0.121814	0	0.736701	0	0	0.0755081	0	0	0.0850298	0	0.0545381	0	0.0795365
12480419..12480617	6	12480419	12480617	Thsd7a	intron	218735	NM_001164805	330267	Mm.11989	NM_001164805	ENSMUSG00000032625	thrombospondin, type I, domain containing 7A	protein-coding	0.140885	0.193616	0.983397	0.250622	0	0.487254	0.458509	0	0.161506	0.175509	0.453049	0	0	0.0850298	0.806055	1.03622	0	0.0795365
12480951..12481149	13	12480951	12481149	Heatr1	Intergenic	-6592	NM_144835	217995	Mm.171186	NM_144835	ENSMUSG00000050244	HEAT repeat containing 1	protein-coding	0.140885	0.193616	0	0.375932	0	0.243627	0	0	0.161506	0.234012	0.151016	0.293633	0	0.17006	0.268685	0.599919	0.286398	0.318146
12481681..12481879	8	12481681	12481879	Sox1	Intergenic	86261	NM_009233	20664	Mm.39088	NM_009233	ENSMUSG00000096014	SRY (sex determining region Y)-box 1	protein-coding	0.422656	0.387232	0.1639	0.375932	0	0.365441	0.917018	0	0.484517	0.0585029	0.226524	0.0978776	0	0.0850298	0.134343	0.218153	0.381864	0.0795365
12482921..12483119	X	12482921	12483119	AA414768	Intergenic	-30979	NM_001272033	245350	Mm.302695	NM_001272033		expressed sequence AA414768	protein-coding	0.633984	0.48404	0.1639	1.00249	0	1.46176	0.764182	0.368351	0.484517	0.351017	0.226524	0.489388	0.331091	0.17006	0.53737	0.381767	0.954659	0.556756
12484037..12484394	8	12484037	12484394	Sox1	Intergenic	88697	NM_009233	20664	Mm.39088	NM_009233	ENSMUSG00000096014	SRY (sex determining region Y)-box 1	protein-coding	0.422656	0.096808	0	0.501243	0.108709	0.487254	0	0	0.323011	0.117006	0.302032	0.195755	0	0	0.268685	0.327229	0.286398	0.477219
12485865..12486063	5	12485865	12486063	Sema3d	intron	102798	NM_028882	108151	Mm.89313	NM_028882	ENSMUSG00000040254	sema domain, immunoglobulin domain (Ig), short basic domain, secreted, (semaphorin) 3D	protein-coding	0.0704426	0.193616	0.327799	0	0.108709	0.243627	0	0	0.161506	0.175509	0.151016	0.293633	0	0	0.134343	0.272691	0.190932	0.636292
12485883..12486081	14	12485883	12486081	Ptprg	intron	99915	NM_008981	19270	Mm.431266	NM_008981	ENSMUSG00000021745	protein tyrosine phosphatase, receptor type, G	protein-coding	0.281771	0.677656	0.655598	0.626554	0.760964	0.487254	0.764182	0.184175	0.161506	0.40952	0.528557	0.489388	0.496636	0.935328	0.806055	1.03622	0.859193	0.636292
12486619..12486817	6	12486619	12486817	Thsd7a	intron	212535	NM_001164805	330267	Mm.11989	NM_001164805	ENSMUSG00000032625	thrombospondin, type I, domain containing 7A	protein-coding	0.211328	0.096808	0.491699	0.250622	0.543546	0.852695	0.152836	1.65758	0.323011	0.117006	0.679573	0.0978776	0	0.0850298	0.53737	0.599919	0.668261	0.318146
12487120..12487878	13	12487120	12487878	Heatr1	promoter-TSS	-143	NM_144835	217995	Mm.171186	NM_144835	ENSMUSG00000050244	HEAT repeat containing 1	protein-coding	0.352213	0.387232	0.655598	0.250622	0.217418	0.121814	0.458509	0	0.646023	0.175509	0.302032	0.0978776	0.165545	0.255089	0.134343	0.272691	0.190932	0.556756
12488217..12488415	4	12488217	12488415	Triqk	Intergenic	-345668	NM_001171801	208820	Mm.12057	NM_173746	ENSMUSG00000055963	triple QxxK/R motif containing	protein-coding	0.211328	0.096808	0.1639	0.125311	0.434836	0	0.917018	1.28923	0	0.117006	0.226524	0	0.165545	0.0850298	0.134343	0.163614	0.286398	0.159073
12490239..12490437	19	12490239	12490437	Olfr1441	Intergenic	-6463	NM_146683	258678	Mm.377635	NM_146683	ENSMUSG00000050815	olfactory receptor 1441	protein-coding	0.352213	0.48404	0.1639	0.501243	0.108709	0.121814	0.611345	0.184175	0.323011	0.117006	0.151016	0	0	0.255089	0.403028	0.109076	0.286398	0.0795365
12491002..12491200	4	12491002	12491200	Triqk	Intergenic	-342883	NM_001171801	208820	Mm.12057	NM_173746	ENSMUSG00000055963	triple QxxK/R motif containing	protein-coding	0.563541	0.096808	0	0.751865	0.652255	0.121814	0.458509	0.184175	0	0.40952	0.226524	0.293633	0	0.255089	0.134343	0.327229	0.286398	1.03398
12492360..12492558	4	12492360	12492558	Triqk	Intergenic	-341525	NM_001171801	208820	Mm.12057	NM_173746	ENSMUSG00000055963	triple QxxK/R motif containing	protein-coding	0.915754	0.580848	0	0.250622	0.543546	0.121814	0	0	0.161506	0.0585029	0.151016	0.195755	0	0.425149	0	0.272691	0.286398	0.159073
12492599..12492797	18	12492599	12492797	Lama3	exon	165	NM_010680	16774	Mm.42012	NM_010680	ENSMUSG00000024421	laminin, alpha 3	protein-coding	0.0704426	0.580848	0.819498	0.626554	0.108709	0.121814	0.152836	0.184175	0.484517	0.175509	0.302032	0.195755	0.165545	0.255089	0.134343	0.381767	0.0954659	0.715829
12492841..12493039	18	12492841	12493039	Lama3	intron	407	NM_010680	16774	Mm.42012	NM_010680	ENSMUSG00000024421	laminin, alpha 3	protein-coding	0.352213	0.193616	0.327799	0.125311	0.217418	0.609068	0.305673	0	0.646023	0.175509	0.0755081	0.0978776	0	0.0850298	0.134343	0.109076	0.190932	0.318146
12493063..12493261	6	12493063	12493261	Thsd7a	intron	206091	NM_001164805	330267	Mm.11989	NM_001164805	ENSMUSG00000032625	thrombospondin, type I, domain containing 7A	protein-coding	0.281771	0.677656	0.983397	0.250622	0	0.852695	0.152836	0.184175	0.161506	0.175509	0.0755081	0.0978776	0	0.510179	0	0.109076	0.190932	0.318146
12494168..12494366	17	12494168	12494366	Map3k4	intron	17259	NM_011948	26407	Mm.28587	NM_011948	ENSMUSG00000014426	mitogen-activated protein kinase kinase kinase 4	protein-coding	0.211328	0.387232	0.327799	1.1278	0.652255	0.487254	0.305673	0.920876	1.29205	0.643532	0.226524	0.293633	0.496636	0.765268	0.403028	0.327229	0.381864	1.35212
12494770..12495065	8	12494770	12495065	Spaca7	Intergenic	-78118	NM_024279	78634	Mm.116871	NM_024279	ENSMUSG00000010435	sperm acrosome associated 7	protein-coding	1.4793	0.290424	0.491699	0.250622	0.760964	0.243627	0.305673	0.920876	0.323011	0.234012	0.755081	0.78302	0.827727	0.935328	0.671713	0.927148	1.81385	0.397683
12496063..12496261	4	12496063	12496261	Triqk	Intergenic	-337822	NM_001171801	208820	Mm.12057	NM_173746	ENSMUSG00000055963	triple QxxK/R motif containing	protein-coding	0	0.290424	0.327799	0	0	0.974508	0.152836	0	0	0.175509	0	0.0978776	0	0.17006	0	0.0545381	0.190932	0.23861
12497599..12497797	6	12497599	12497797	Thsd7a	intron	201555	NM_001164805	330267	Mm.11989	NM_001164805	ENSMUSG00000032625	thrombospondin, type I, domain containing 7A	protein-coding	0.281771	0.290424	0.1639	1.1278	0	0.487254	0.305673	0.184175	0	0.0585029	0.226524	0	0.165545	0.0850298	0	0.218153	0.286398	0
12499574..12499772	1	12499574	12499772	Mir6341	Intergenic	83606	NR_105759	102465961		NR_105759	ENSMUSG00000098555	microRNA 6341	ncRNA	0.352213	0.387232	0.491699	0.751865	0.217418	0.974508	0.152836	0.368351	0.161506	0.117006	0.151016	0.587265	0.331091	0.255089	0.268685	0.272691	0.763727	0.477219
12500514..12500712	10	12500514	12500712	Utrn	intron	80920	NM_011682	22288	Mm.331784	NM_011682	ENSMUSG00000019820	utrophin	protein-coding	0.211328	0.387232	0	0.250622	0	0.730881	0	0.368351	0	0.175509	0.226524	0	0.165545	0.17006	0.403028	0.218153	0.0954659	0.397683
12501058..12501256	1	12501058	12501256	Mir6341	Intergenic	85090	NR_105759	102465961		NR_105759	ENSMUSG00000098555	microRNA 6341	ncRNA	0.211328	0	0	0.125311	0.108709	0	1.22269	0.184175	0.969034	0.175509	0.226524	0	0.165545	0.255089	0.134343	0.218153	0.0954659	0.397683
12502509..12502707	1	12502509	12502707	Mir6341	Intergenic	86541	NR_105759	102465961		NR_105759	ENSMUSG00000098555	microRNA 6341	ncRNA	0.0704426	0.290424	0	0.250622	0.217418	0	0	0.184175	0	0.117006	0.0755081	0.0978776	0.165545	0	0.134343	0.163614	0.190932	0.159073
12503043..12503241	14	12503043	12503241	Ptprg	intron	117075	NM_008981	19270	Mm.431266	NM_008981	ENSMUSG00000021745	protein tyrosine phosphatase, receptor type, G	protein-coding	0.211328	0.387232	0.327799	0	0.326127	0	0.458509	0	0	0.0585029	0.226524	0.0978776	0.331091	0.255089	0.134343	0.327229	0.190932	0.159073
12505047..12505245	6	12505047	12505245	Thsd7a	exon	194107	NM_001164805	330267	Mm.11989	NM_001164805	ENSMUSG00000032625	thrombospondin, type I, domain containing 7A	protein-coding	0.0704426	0.580848	0	0.250622	0.217418	0	0	0	0.161506	0.234012	0.0755081	0.195755	0.165545	0.0850298	0	0.272691	0.381864	0.23861
12505232..12505430	18	12505232	12505430	Lama3	intron	12798	NM_010680	16774	Mm.42012	NM_010680	ENSMUSG00000024421	laminin, alpha 3	protein-coding	0.281771	0.290424	0.327799	0	0.434836	0	0.152836	0.552526	0.323011	0.0585029	0.453049	0.0978776	0.662182	0.595209	0.806055	0.218153	0.381864	0.477219
12505928..12506332	11	12505928	12506332	Cobl	Intergenic	-141167	NM_001282993	12808	Mm.22847	NM_172496	ENSMUSG00000020173	cordon-bleu WH2 repeat	protein-coding	0.281771	0.290424	0.1639	0.250622	0.434836	0.121814	0	0.368351	0.807528	0.234012	0.302032	0.0978776	0.662182	1.36048	0.403028	0.436305	0.286398	0.397683
12507086..12507284	16	12507086	12507284	1700003L19Rik	Intergenic	-304298	NR_040507	75493	Mm.396146	NR_040507	ENSMUSG00000101565	RIKEN cDNA 1700003L19 gene	ncRNA	0.211328	0.193616	0.655598	0	0.326127	0.121814	0.152836	0.920876	0	0.175509	0.151016	0.0978776	0.331091	0.0850298	0.268685	0.272691	0.47733	0
12507928..12508126	10	12507928	12508126	Utrn	intron	73506	NM_011682	22288	Mm.331784	NM_011682	ENSMUSG00000019820	utrophin	protein-coding	0.140885	0.290424	0	1.1278	0.108709	0	0	0	0	0.0585029	0.151016	0.0978776	0	0	0.134343	0.272691	0.190932	0.0795365
12508761..12508959	1	12508761	12508959	Mir6341	Intergenic	92793	NR_105759	102465961		NR_105759	ENSMUSG00000098555	microRNA 6341	ncRNA	0.352213	0	0.327799	0	0.108709	0.243627	0	0.184175	0.161506	0.117006	0.302032	0.195755	0	0	0.268685	0.163614	0.286398	0.636292
12510513..12510711	13	12510513	12510711	Heatr1	intron	22970	NM_144835	217995	Mm.171186	NM_144835	ENSMUSG00000050244	HEAT repeat containing 1	protein-coding	0.0704426	0.096808	0	0.751865	0	0.121814	0	0	0	0.117006	0	0.0978776	0	0	0.134343	0.109076	0.190932	0.0795365
12510536..12510734	8	12510536	12510734	Spaca7	Intergenic	-62401	NM_024279	78634	Mm.116871	NM_024279	ENSMUSG00000010435	sperm acrosome associated 7	protein-coding	0.211328	0.290424	0.1639	0.751865	0.326127	0.730881	0	0.552526	0	0.117006	0	0.0978776	0.165545	0.17006	0	0.109076	0.190932	0.0795365
12510601..12510799	4	12510601	12510799	Triqk	Intergenic	-323284	NM_001171801	208820	Mm.12057	NM_173746	ENSMUSG00000055963	triple QxxK/R motif containing	protein-coding	0.0704426	0	0	0.125311	0	0.243627	0	0	0	0.117006	0	0.0978776	0	0.17006	0	0.109076	0.190932	0.0795365
12511142..12511996	17	12511142	12511996	Map3k4	promoter-TSS	-43	NM_011948	26407	Mm.28587	NM_011948	ENSMUSG00000014426	mitogen-activated protein kinase kinase kinase 4	protein-coding	0.211328	0.290424	0.327799	0.125311	0	0.730881	0.152836	0.184175	0.161506	0.292514	0.0755081	0	0	0.0850298	0	0.109076	0.381864	0.159073
12511902..12512100	3	12511902	12512100	Gm10745	Intergenic	-667642	NR_040751	100038545	Mm.388494	NR_040751	ENSMUSG00000104015	predicted gene 10745	ncRNA	0.352213	0.193616	0.1639	0.250622	0	0.365441	0.152836	0.368351	0	0.234012	0	0.293633	0.165545	0.255089	0.268685	0.327229	0.286398	0.318146
12514827..12515078	19	12514827	12515078	Pfpl	Intergenic	12558	NM_019540	56093	Mm.285849	NM_019540	ENSMUSG00000040065	pore forming protein-like	protein-coding	0.140885	0.193616	0.1639	0	0.217418	0.243627	0	0.368351	0	0.292514	0.0755081	0.489388	0	0.0850298	0.403028	0.272691	0.286398	0.954439
12515741..12515939	12	12515741	12515939	4921511I17Rik	Intergenic	-116559	NR_045829	70858	Mm.410838	NR_045829	ENSMUSG00000114136	RIKEN cDNA 4921511I17 gene	ncRNA	0.352213	0.580848	0.1639	0.125311	0.217418	0	0.152836	1.28923	0.161506	0.234012	0.377541	0.0978776	0.662182	0.0850298	0.53737	0.218153	0.47733	0.556756
12516083..12516328	12	12516083	12516328	4921511I17Rik	Intergenic	-116925	NR_045829	70858	Mm.410838	NR_045829	ENSMUSG00000114136	RIKEN cDNA 4921511I17 gene	ncRNA	0.352213	0.096808	0.1639	0.375932	0.108709	0	0.152836	0.368351	0.484517	0.175509	0.0755081	0.0978776	0	0.17006	0.134343	0.218153	0	0.397683
12518944..12519142	4	12518944	12519142	Triqk	Intergenic	-314941	NM_001171801	208820	Mm.12057	NM_173746	ENSMUSG00000055963	triple QxxK/R motif containing	protein-coding	0.493098	0	0	0	0	0.243627	0	0	0	0.0585029	0.0755081	0.195755	0.165545	0.255089	0	0.327229	0.0954659	0.159073
12520152..12520350	7	12520152	12520350	Vmn1r76	Intergenic	-3617	NM_134205	171239	Mm.377195	NM_134205	ENSMUSG00000115267	vomeronasal 1 receptor 76	protein-coding	0.211328	0.096808	0	0.125311	0	0	0.917018	0	0.161506	0.0585029	0.0755081	0.0978776	0.331091	0.0850298	0.268685	0.218153	0.190932	0
12520562..12520760	16	12520562	12520760	1700003L19Rik	Intergenic	-290822	NR_040507	75493	Mm.396146	NR_040507	ENSMUSG00000101565	RIKEN cDNA 1700003L19 gene	ncRNA	0.493098	0.387232	0.1639	0	1.63064	0	0.152836	0.184175	0.161506	0.175509	0.226524	0.293633	0	0.680239	0	0.272691	0.47733	0.477219
12522643..12522841	17	12522643	12522841	4732491K20Rik	Intergenic	11023	NR_045290	224523	Mm.188855	NR_045290	ENSMUSG00000097350	RIKEN cDNA 4732491K20 gene	ncRNA	0.0704426	0.096808	0	0.375932	0.108709	0.121814	0.611345	0.184175	0.484517	0.117006	0.151016	0.0978776	0.331091	0	0	0.327229	0	0.318146
12522863..12523061	4	12522863	12523061	Triqk	Intergenic	-311022	NM_001171801	208820	Mm.12057	NM_173746	ENSMUSG00000055963	triple QxxK/R motif containing	protein-coding	0.563541	0.580848	0.819498	0.250622	0.217418	0.121814	0.152836	0	1.13054	0.0585029	0.226524	0.587265	0	0.425149	0.134343	0.218153	0.286398	1.03398
12523348..12523546	13	12523348	12523546	Lgals8	intron	28136	NM_001291055	56048	Mm.474138	NM_018886	ENSMUSG00000057554	lectin, galactose binding, soluble 8	protein-coding	0.140885	0.193616	0.1639	0.250622	0.217418	0.365441	0.152836	0.368351	0.323011	0.351017	0.604065	0.39151	0.165545	0.340119	0.671713	0.545381	1.43199	0.397683
12523868..12524066	16	12523868	12524066	1700003L19Rik	Intergenic	-287516	NR_040507	75493	Mm.396146	NR_040507	ENSMUSG00000101565	RIKEN cDNA 1700003L19 gene	ncRNA	0.140885	0.677656	0.819498	1.00249	0.108709	0.243627	0.611345	0.368351	0.161506	0.234012	0.302032	0.0978776	0	0	0.806055	0.545381	0.0954659	0.477219
12525848..12526046	X	12525848	12526046	AA414768	Intergenic	11948	NM_001272033	245350	Mm.302695	NM_001272033		expressed sequence AA414768	protein-coding	0.493098	0.387232	0	0.250622	0.326127	0.730881	0	0.736701	0.323011	0.643532	0.604065	0.0978776	0.165545	1.7006	0.268685	0.654458	1.24106	0.477219
12525960..12526158	9	12525960	12526158	4930568E12Rik	Intergenic	579796	NR_040755	78219	Mm.414868	NR_040755	ENSMUSG00000111830	RIKEN cDNA 4930568E12 gene	ncRNA	0	0.096808	0	0.125311	0.108709	0.121814	0.305673	0.920876	0.161506	0	0.151016	0.293633	0	0.255089	0.134343	0.163614	0.381864	0.23861
12526273..12526471	13	12526273	12526471	Lgals8	intron	25211	NM_001291055	56048	Mm.474138	NM_018886	ENSMUSG00000057554	lectin, galactose binding, soluble 8	protein-coding	0.0704426	0.096808	0	0.125311	0.217418	0	0	0.184175	0	0.175509	0	0.293633	0	0.340119	0	0.381767	0.286398	0.159073
12526471..12526669	17	12526471	12526669	4732491K20Rik	Intergenic	14851	NR_045290	224523	Mm.188855	NR_045290	ENSMUSG00000097350	RIKEN cDNA 4732491K20 gene	ncRNA	0.281771	0.290424	0	0	0.108709	0	0	0.184175	0.323011	0.0585029	0.226524	0.195755	0.496636	0	0.268685	0.163614	0.286398	0.397683
12527678..12527876	4	12527678	12527876	Triqk	Intergenic	-306207	NM_001171801	208820	Mm.12057	NM_173746	ENSMUSG00000055963	triple QxxK/R motif containing	protein-coding	0.633984	0.774464	0.327799	0.125311	0.326127	0.365441	0.305673	0.920876	0	0.40952	0.0755081	0.293633	0.165545	1.02036	0.671713	0.545381	0.668261	0.159073
12527928..12528126	18	12527928	12528126	Lama3	exon	35494	NM_010680	16774	Mm.42012	NM_010680	ENSMUSG00000024421	laminin, alpha 3	protein-coding	0.563541	1.74254	0.327799	1.00249	0.652255	0.487254	0.305673	1.10505	0	0.234012	0.0755081	0.0978776	0.165545	0.0850298	0.134343	0.272691	0.286398	0.159073
12529272..12529535	6	12529272	12529535	Thsd7a	intron	169849	NM_001164805	330267	Mm.11989	NM_001164805	ENSMUSG00000032625	thrombospondin, type I, domain containing 7A	protein-coding	0.352213	0.290424	0.327799	0.375932	0.326127	1.21814	1.22269	0.552526	0	0.175509	0.302032	0.39151	0.662182	0.850298	0	0.163614	0.572796	0.795365
12529292..12529490	5	12529292	12529490	Sema3d	intron	146225	NM_028882	108151	Mm.89313	NM_028882	ENSMUSG00000040254	sema domain, immunoglobulin domain (Ig), short basic domain, secreted, (semaphorin) 3D	protein-coding	0.281771	0.48404	2.13069	0.125311	0.652255	0.243627	0.458509	0.552526	0.323011	0.40952	0.604065	0.0978776	0.165545	0.425149	0.53737	0.272691	0.572796	1.11351
12529610..12529852	10	12529610	12529852	Utrn	intron	51802	NM_011682	22288	Mm.331784	NM_011682	ENSMUSG00000019820	utrophin	protein-coding	0.140885	0.290424	0.491699	0.125311	0.869673	0.121814	0	0.184175	0	0.234012	0.0755081	0	0.165545	0.0850298	0.268685	0.163614	0.381864	0
12531939..12532137	1	12531939	12532137	Mir6341	Intergenic	115971	NR_105759	102465961		NR_105759	ENSMUSG00000098555	microRNA 6341	ncRNA	0.493098	0.193616	0.655598	0	0.108709	0.243627	0.458509	0.184175	0.161506	0.0585029	0.151016	0.293633	0	0.255089	0	0.599919	0.286398	0
12536616..12536814	10	12536616	12536814	Utrn	intron	44818	NM_011682	22288	Mm.331784	NM_011682	ENSMUSG00000019820	utrophin	protein-coding	0.281771	0.387232	0.1639	0.375932	0.434836	0.487254	0	1.84175	0	0.234012	0.453049	0.0978776	0	0.510179	0	0.490843	0.572796	0.318146
12537234..12537502	10	12537234	12537502	Utrn	intron	44165	NM_011682	22288	Mm.331784	NM_011682	ENSMUSG00000019820	utrophin	protein-coding	0.211328	0.387232	0.1639	0	0.108709	0.243627	0	0.184175	0.323011	0.292514	0.0755081	0	0.165545	0.17006	0.268685	0.218153	0.190932	0.23861
12538175..12538373	17	12538175	12538373	4732491K20Rik	Intergenic	26555	NR_045290	224523	Mm.188855	NR_045290	ENSMUSG00000097350	RIKEN cDNA 4732491K20 gene	ncRNA	0.422656	0	0.1639	0	0.217418	0	0	0	0.807528	0.40952	0.151016	0.489388	0.165545	0.680239	0.134343	0.272691	0.859193	0.715829
12538587..12538852	19	12538587	12538852	Mpeg1	3' UTR	3451	NM_010821	17476	Mm.3999	NM_010821	ENSMUSG00000046805	macrophage expressed gene 1	protein-coding	0.140885	0.096808	0	0.125311	0.217418	0.121814	0.152836	0	0.484517	0.0585029	0.151016	0.0978776	0.331091	0.850298	0.268685	0	0.381864	0.159073
12539184..12539382	4	12539184	12539382	Triqk	Intergenic	-294701	NM_001171801	208820	Mm.12057	NM_173746	ENSMUSG00000055963	triple QxxK/R motif containing	protein-coding	0.0704426	0.677656	0.1639	0.125311	0.217418	0	0.152836	0.184175	0.323011	0.0585029	0.453049	0	0.993273	0.0850298	0.403028	0.708996	0.190932	0
12540592..12540846	8	12540592	12540846	Spaca7	Intergenic	-32317	NM_024279	78634	Mm.116871	NM_024279	ENSMUSG00000010435	sperm acrosome associated 7	protein-coding	0.211328	0.096808	0.1639	0.250622	0.108709	0	0	0	0.161506	0.117006	0.0755081	0	0.331091	0	0.403028	0.163614	0.0954659	0.0795365
12541915..12542113	1	12541915	12542113	Gm17644	Intergenic	-115630	NR_045297	329096	Mm.417782	NR_045297	ENSMUSG00000097171	predicted gene, 17644	ncRNA	0	0.290424	0	0.250622	0.108709	0	0.152836	0.184175	0	0.117006	0.0755081	0	0.165545	0.255089	0.268685	0.163614	0.0954659	0.0795365
12542180..12542378	8	12542180	12542378	Spaca7	Intergenic	-30757	NM_024279	78634	Mm.116871	NM_024279	ENSMUSG00000010435	sperm acrosome associated 7	protein-coding	0.422656	0.677656	1.4751	0.375932	0.108709	0	0.152836	0	0	0.234012	0.151016	0	0	0.17006	0	0.327229	0.190932	0.159073
12542741..12542939	19	12542741	12542939	Mpeg1	3' UTR	7571	NM_010821	17476	Mm.3999	NM_010821	ENSMUSG00000046805	macrophage expressed gene 1	protein-coding	0.422656	0	0	0.626554	0.108709	0.121814	0.917018	0	0	0.175509	0	0.293633	0.662182	0.0850298	0.134343	0.109076	0.47733	0.23861
12544168..12544366	17	12544168	12544366	Plg	Intergenic	-27208	NM_008877	18815	Mm.971	NM_008877	ENSMUSG00000059481	plasminogen	protein-coding	0.281771	0.290424	0.327799	1.00249	0	0.121814	0.917018	0.368351	0.161506	0.526526	0	0.0978776	0	0.17006	0.134343	0.381767	0.47733	0.23861
12544922..12545120	19	12544922	12545120	Mpeg1	intron	9752	NM_010821	17476	Mm.3999	NM_010821	ENSMUSG00000046805	macrophage expressed gene 1	protein-coding	0.704426	0.290424	0.491699	0.626554	0.108709	0.121814	1.06985	0.552526	0.161506	0.175509	0.151016	0.195755	0.165545	0	1.20908	0.218153	0.381864	0.318146
12545764..12545962	10	12545764	12545962	Utrn	intron	35670	NM_011682	22288	Mm.331784	NM_011682	ENSMUSG00000019820	utrophin	protein-coding	0.281771	0.48404	0.327799	0.501243	1.63064	0	0.305673	1.4734	0	0.175509	0.0755081	0.39151	0.331091	0.510179	0.53737	0.381767	0.190932	0.556756
12546656..12546854	8	12546656	12546854	Spaca7	Intergenic	-26281	NM_024279	78634	Mm.116871	NM_024279	ENSMUSG00000010435	sperm acrosome associated 7	protein-coding	0.281771	0.193616	0	0.250622	0.326127	0	0	0.368351	0.969034	0.117006	0.151016	0.0978776	0.331091	0	0.134343	0.0545381	0.190932	0.397683
12546871..12547069	18	12546871	12547069	Lama3	intron	54437	NM_010680	16774	Mm.42012	NM_010680	ENSMUSG00000024421	laminin, alpha 3	protein-coding	1.26797	1.2585	0.1639	0.626554	0.978382	0.852695	0.152836	0	0.484517	0.234012	0.755081	0.293633	0.165545	0.340119	0.268685	0.599919	0.859193	0.795365
12547089..12547287	14	12547089	12547287	Ptprg	intron	161121	NM_008981	19270	Mm.431266	NM_008981	ENSMUSG00000021745	protein tyrosine phosphatase, receptor type, G	protein-coding	0.845312	0.290424	0.491699	1.25311	0.760964	0.609068	0.764182	1.10505	0.161506	0.760537	0.528557	0.587265	0.496636	0.850298	0.671713	0.545381	1.71839	1.03398
12547125..12547539	13	12547125	12547539	Lgals8	intron	4251	NM_001291055	56048	Mm.474138	NM_018886	ENSMUSG00000057554	lectin, galactose binding, soluble 8	protein-coding	0.211328	0	0	0.877176	0.217418	0.243627	0.611345	0.184175	0	0.292514	0.528557	0.293633	0.331091	0.340119	0.403028	0.272691	1.05013	0.636292
12547488..12547686	11	12547488	12547686	Cobl	Intergenic	-182624	NM_001282993	12808	Mm.22847	NM_172496	ENSMUSG00000020173	cordon-bleu WH2 repeat	protein-coding	0.0704426	0.290424	0	0.375932	1.08709	0.121814	0.152836	0	0.161506	0.117006	0.226524	0.195755	0	0.255089	0.268685	0.327229	0.381864	0.23861
12548039..12548237	11	12548039	12548237	Cobl	Intergenic	-183175	NM_001282993	12808	Mm.22847	NM_172496	ENSMUSG00000020173	cordon-bleu WH2 repeat	protein-coding	0.281771	0.193616	0.819498	0	0.434836	0.243627	0.305673	0	0.161506	0.234012	0.0755081	0.0978776	0.165545	0.680239	0.134343	0.381767	0.0954659	0.23861
12550119..12550384	19	12550119	12550384	Mpeg1	intron	14983	NM_010821	17476	Mm.3999	NM_010821	ENSMUSG00000046805	macrophage expressed gene 1	protein-coding	0.211328	0.290424	0.1639	0.125311	0.326127	0.365441	0	0	0	0.0585029	0.302032	0.195755	0.331091	0	0.134343	0.0545381	0.763727	0.159073
12553255..12554190	13	12553255	12554190	Lgals8	5' UTR	282	NM_001199043	56048	Mm.474138	NM_018886	ENSMUSG00000057554	lectin, galactose binding, soluble 8	protein-coding	0.0704426	0	0.1639	0.751865	0	0.121814	0.152836	0.184175	0.161506	0.292514	0	0	0	0.595209	0	0.163614	0.190932	0.159073
12553907..12554105	10	12553907	12554105	Utrn	intron	27527	NM_011682	22288	Mm.331784	NM_011682	ENSMUSG00000019820	utrophin	protein-coding	0.140885	0.193616	0.819498	1.37842	0	0.365441	0.305673	0.368351	0.323011	0.351017	0.377541	0.195755	0.662182	0.425149	0.403028	0.381767	0.763727	0.477219
12555382..12555580	12	12555382	12555580	Gm34637	Intergenic	121242	NR_136889	102637952	Mm.421393	NR_136889		predicted gene, 34637	ncRNA	0.422656	0.580848	0.983397	1.00249	0.326127	0.974508	0.458509	0	0.323011	0.643532	0.151016	0.39151	0.165545	0.255089	0.403028	0.87261	0.572796	0.636292
12555640..12555867	18	12555640	12555867	Lama3	intron	63221	NM_010680	16774	Mm.42012	NM_010680	ENSMUSG00000024421	laminin, alpha 3	protein-coding	0.352213	0.193616	0.655598	0.751865	0	0.121814	1.52836	0	0	0.0585029	0.302032	0.0978776	0	0	0	0.327229	0	0.477219
12556606..12556804	1	12556606	12556804	Gm17644	Intergenic	-100939	NR_045297	329096	Mm.417782	NR_045297	ENSMUSG00000097171	predicted gene, 17644	ncRNA	0.281771	0.096808	0.327799	0.125311	0.108709	0.609068	0	0.552526	0.484517	0.0585029	0.151016	0.39151	0	0.425149	0.134343	0.545381	0.190932	0.318146
12561612..12561810	8	12561612	12561810	Spaca7	Intergenic	-11325	NM_024279	78634	Mm.116871	NM_024279	ENSMUSG00000010435	sperm acrosome associated 7	protein-coding	0.422656	0.387232	0.1639	0.501243	0.217418	0.487254	0	1.4734	0.161506	0	0	0.39151	0.496636	0.255089	0.134343	0.272691	0.0954659	0.318146
12562951..12563149	19	12562951	12563149	Dtx4	intron	13436	NM_172442	207521	Mm.247695	NM_172442	ENSMUSG00000039982	deltex 4, E3 ubiquitin ligase	protein-coding	0.493098	1.06489	0.655598	0.751865	0.978382	0.121814	0.917018	0.368351	1.13054	0.40952	0.755081	0.195755	1.48991	0.680239	0.53737	0.490843	0.859193	1.03398
12562977..12563175	1	12562977	12563175	Gm17644	Intergenic	-94568	NR_045297	329096	Mm.417782	NR_045297	ENSMUSG00000097171	predicted gene, 17644	ncRNA	0.211328	0.193616	0	0	1.30451	0.609068	0.764182	0.184175	0.161506	0.175509	0.226524	0	0.496636	0.0850298	0.134343	0.163614	0.381864	0.159073
12563196..12563394	X	12563196	12563394	4930500G05Rik	intron	8296	NR_153101	75037	Mm.387976	NR_153101		RIKEN cDNA 4930500G05 gene	ncRNA	0.140885	0.580848	0	0	0.217418	0.365441	0	0.368351	1.29205	0.175509	0.0755081	0.0978776	0	0.0850298	0.671713	0.0545381	0.47733	0.0795365
12563419..12564011	19	12563419	12564011	Dtx4	intron	12771	NM_172442	207521	Mm.247695	NM_172442	ENSMUSG00000039982	deltex 4, E3 ubiquitin ligase	protein-coding	0.0704426	0.48404	0	0	0.326127	0	0.152836	0	0	0.0585029	0.302032	0	0.165545	0.0850298	0.134343	0.218153	0.0954659	0.318146
12564037..12564371	3	12564037	12564371	Gm10745	Intergenic	-719845	NR_040751	100038545	Mm.388494	NR_040751	ENSMUSG00000104015	predicted gene 10745	ncRNA	0.140885	0.193616	0	0.125311	0.543546	0.121814	0	1.4734	0.161506	0.117006	0.302032	0	0.496636	0.510179	0.134343	0.272691	0.381864	0.0795365
12565473..12565671	17	12565473	12565671	Plg	Intergenic	-5903	NM_008877	18815	Mm.971	NM_008877	ENSMUSG00000059481	plasminogen	protein-coding	0.704426	0.580848	0	0.626554	0.434836	0.609068	0	0.184175	0.323011	0.643532	0.453049	0.195755	0.993273	0.340119	0.268685	0.927148	0.381864	0.954439
12566601..12566799	14	12566601	12566799	Ptprg	intron	180633	NM_008981	19270	Mm.431266	NM_008981	ENSMUSG00000021745	protein tyrosine phosphatase, receptor type, G	protein-coding	0.281771	0.193616	0	0.125311	0	0	0.764182	0	0	0.175509	0.528557	0.0978776	0.331091	0	0.134343	0.545381	0.381864	0.477219
12567677..12567875	15	12567677	12567875	Pdzd2	Intergenic	-45465	NM_001081064	68070	Mm.423205	NM_001081064	ENSMUSG00000022197	PDZ domain containing 2	protein-coding	0.140885	0.193616	0.655598	0.375932	0.326127	0.365441	0	0.184175	0.161506	0.234012	0.151016	0.0978776	0	0.255089	0.134343	0.272691	0.572796	0
12567747..12567945	7	12567747	12567945	Vmn1r76	Intergenic	-51212	NM_134205	171239	Mm.377195	NM_134205	ENSMUSG00000115267	vomeronasal 1 receptor 76	protein-coding	0.281771	0.096808	0	0.125311	0.217418	0	0	0.368351	0	0.0585029	0.226524	0.0978776	0	0	0.134343	0.272691	0	0.397683
12568852..12569050	5	12568852	12569050	Sema3d	intron	185785	NM_028882	108151	Mm.89313	NM_028882	ENSMUSG00000040254	sema domain, immunoglobulin domain (Ig), short basic domain, secreted, (semaphorin) 3D	protein-coding	0.633984	0.290424	0.1639	0	0.217418	1.09632	0.305673	0.920876	0.161506	0.0585029	0.0755081	0.195755	0.331091	0.17006	0.134343	0.163614	0.0954659	0.318146
12569695..12569893	15	12569695	12569893	Pdzd2	Intergenic	-47483	NM_001081064	68070	Mm.423205	NM_001081064	ENSMUSG00000022197	PDZ domain containing 2	protein-coding	0.0704426	0.290424	0	0.375932	1.30451	0	0.152836	0.552526	0.484517	0.234012	0.302032	0.293633	0.165545	0.340119	0.403028	0.545381	0.190932	0.715829
12571073..12571436	17	12571073	12571436	Plg	promoter-TSS	-220	NM_008877	18815	Mm.971	NM_008877	ENSMUSG00000059481	plasminogen	protein-coding	0.211328	0.096808	0.327799	0	0.217418	0	0	0	0.323011	0.175509	0	0.489388	0.496636	0.255089	0.134343	0.272691	0.572796	0.318146
12573094..12573292	17	12573094	12573292	Plg	intron	1718	NM_008877	18815	Mm.971	NM_008877	ENSMUSG00000059481	plasminogen	protein-coding	0.352213	0.290424	0.327799	0.501243	0.978382	0.609068	0	0	0.323011	0.175509	0.528557	0	0.165545	0.255089	0	0.436305	0.47733	0.318146
12573213..12573411	5	12573213	12573411	Sema3d	intron	190146	NM_028882	108151	Mm.89313	NM_028882	ENSMUSG00000040254	sema domain, immunoglobulin domain (Ig), short basic domain, secreted, (semaphorin) 3D	protein-coding	0.281771	0.387232	0	0	0	0	0.152836	0	0.484517	0.175509	0.302032	0.0978776	0	0.255089	1.07474	0.927148	0	0.0795365
12573299..12573497	19	12573299	12573497	Dtx4	intron	3088	NM_172442	207521	Mm.247695	NM_172442	ENSMUSG00000039982	deltex 4, E3 ubiquitin ligase	protein-coding	0.845312	0.871272	0.819498	0.501243	0.108709	0.852695	0.764182	1.4734	0.807528	0.468023	0.226524	0.39151	0.827727	0.510179	1.07474	0.436305	0.668261	0.795365
12573319..12573517	17	12573319	12573517	Plg	intron	1943	NM_008877	18815	Mm.971	NM_008877	ENSMUSG00000059481	plasminogen	protein-coding	0.0704426	0.580848	0.327799	0	0.434836	0.243627	0.152836	0	0.323011	0.117006	0.604065	0	0.165545	0.0850298	0.403028	0.545381	0.47733	0.23861
12574604..12574802	8	12574604	12574802	Spaca7	intron	1667	NM_001357297	78634	Mm.116871	NM_024279	ENSMUSG00000010435	sperm acrosome associated 7	protein-coding	0.281771	0.193616	0.491699	0.501243	0.760964	0.121814	0	0	0	0.643532	0.377541	0.0978776	0	0.340119	0.268685	1.1453	0.572796	0.23861
12575518..12576806	19	12575518	12576806	Dtx4	5' UTR	324	NM_172442	207521	Mm.247695	NM_172442	ENSMUSG00000039982	deltex 4, E3 ubiquitin ligase	protein-coding	0.140885	0.193616	0.491699	0.250622	0.543546	0	0.458509	0	0.161506	0.234012	0	0	0	0	0.671713	0.218153	0.190932	0
12575624..12575844	17	12575624	12575844	Plg	intron	4259	NM_008877	18815	Mm.971	NM_008877	ENSMUSG00000059481	plasminogen	protein-coding	0.211328	0.096808	0	0.375932	0.326127	0.121814	0.152836	0	1.61506	0.234012	0	0	0.331091	0.17006	0	0.218153	0.190932	0
12575906..12576104	9	12575906	12576104	4930568E12Rik	Intergenic	529850	NR_040755	78219	Mm.414868	NR_040755	ENSMUSG00000111830	RIKEN cDNA 4930568E12 gene	ncRNA	0	0.193616	0	0.375932	0.108709	0.121814	0.152836	0.368351	0	0.117006	0	0	0	0.0850298	0	0.109076	0.0954659	0
12577683..12577881	8	12577683	12577881	Spaca7	intron	4746	NM_001357297	78634	Mm.116871	NM_024279	ENSMUSG00000010435	sperm acrosome associated 7	protein-coding	0.211328	0	0.1639	1.25311	0.326127	0.243627	0.152836	0.552526	0.161506	0.40952	0.151016	0	0.496636	0.340119	0.53737	0.327229	0.572796	0.0795365
12577899..12578097	5	12577899	12578097	Sema3d	intron	194832	NM_028882	108151	Mm.89313	NM_028882	ENSMUSG00000040254	sema domain, immunoglobulin domain (Ig), short basic domain, secreted, (semaphorin) 3D	protein-coding	0.422656	0.096808	0	0.250622	0.326127	0.730881	0	0.184175	0.323011	0.351017	0.0755081	0.39151	0.331091	0.0850298	0.268685	0.490843	0.381864	0.556756
12579747..12579945	6	12579747	12579945	Thsd7a	intron	119407	NM_001164805	330267	Mm.11989	NM_001164805	ENSMUSG00000032625	thrombospondin, type I, domain containing 7A	protein-coding	0.281771	0.48404	0.327799	1.00249	0.434836	0.609068	0.305673	0.184175	0.323011	0	0.0755081	0.39151	0	0.255089	0.134343	0.163614	0.0954659	0.556756
12580156..12580354	13	12580156	12580354	Lgals8	intron	-26250	NM_001291057	56048	Mm.474138	NM_018886	ENSMUSG00000057554	lectin, galactose binding, soluble 8	protein-coding	0.211328	0.387232	0.1639	0.375932	0.108709	0	0	0.552526	0.807528	0.526526	0.226524	0.0978776	0.331091	0.595209	0	0.436305	0.572796	0.477219
12581353..12581551	11	12581353	12581551	Cobl	Intergenic	-216489	NM_001282993	12808	Mm.22847	NM_172496	ENSMUSG00000020173	cordon-bleu WH2 repeat	protein-coding	0.281771	0.290424	0	0	0	0	0.305673	1.65758	0.161506	0.117006	0.151016	0	0.331091	0.0850298	0.134343	0.0545381	0.0954659	0.318146
12581799..12581997	18	12581799	12581997	Lama3	intron	-80810	NM_001347461	16774	Mm.42012	NM_010680	ENSMUSG00000024421	laminin, alpha 3	protein-coding	0.422656	0.387232	0.327799	0.250622	0	0	0.152836	1.28923	0	0.117006	0.226524	0	0.165545	0.340119	0.268685	0.218153	0.381864	0
12581838..12582036	16	12581838	12582036	1700003L19Rik	Intergenic	-229546	NR_040507	75493	Mm.396146	NR_040507	ENSMUSG00000101565	RIKEN cDNA 1700003L19 gene	ncRNA	0.140885	0.290424	0.1639	0	1.08709	0	0	0.184175	0.161506	0.175509	0.377541	0	0	0.0850298	0.134343	0.218153	0.668261	0.0795365
12582603..12582801	17	12582603	12582801	Plg	intron	11227	NM_008877	18815	Mm.971	NM_008877	ENSMUSG00000059481	plasminogen	protein-coding	0.140885	0	0	0.626554	0.326127	0.243627	0.152836	0	0.323011	0.234012	0	0.0978776	0	0.255089	0.134343	0.0545381	0.286398	0.23861
12585217..12585415	X	12585217	12585415	4930500G05Rik	Intergenic	30317	NR_153101	75037	Mm.387976	NR_153101		RIKEN cDNA 4930500G05 gene	ncRNA	0.774869	1.45212	0.1639	1.25311	0.108709	0.974508	0.611345	0	0.161506	0.526526	0.377541	0.293633	0.331091	1.19042	0.268685	0.436305	0.859193	0.795365
12585559..12585757	15	12585559	12585757	Pdzd2	Intergenic	-63347	NM_001081064	68070	Mm.423205	NM_001081064	ENSMUSG00000022197	PDZ domain containing 2	protein-coding	0.0704426	0.193616	0	0.626554	0.326127	0.243627	0.764182	0.552526	0.161506	0.175509	0	0.0978776	0	0.0850298	0.403028	0.381767	0.0954659	0
12586339..12586537	16	12586339	12586537	1700003L19Rik	Intergenic	-225045	NR_040507	75493	Mm.396146	NR_040507	ENSMUSG00000101565	RIKEN cDNA 1700003L19 gene	ncRNA	0	0.096808	0	0.125311	0	0.121814	1.06985	0.184175	0.323011	0.292514	0.226524	0.195755	0.331091	0	0.403028	0.436305	0.572796	0.23861
12586527..12586725	7	12586527	12586725	Vmn1r77	Intergenic	-40022	NM_001166731	628946	Mm.484974	NM_001166731	ENSMUSG00000095864	vomeronasal 1 receptor 77	protein-coding	0.0704426	0.387232	0.655598	0.125311	0.326127	0	0	0	0.161506	0.292514	0.302032	0.195755	0.662182	0.255089	0.403028	0.599919	0.381864	0.397683
12586611..12586809	16	12586611	12586809	1700003L19Rik	Intergenic	-224773	NR_040507	75493	Mm.396146	NR_040507	ENSMUSG00000101565	RIKEN cDNA 1700003L19 gene	ncRNA	0.281771	0.290424	0.491699	0.125311	0.108709	0.730881	0.152836	0.184175	0.323011	0.117006	0.302032	0.0978776	0.827727	0	0.403028	0.218153	0.286398	0.397683
12588190..12589340	10	12588190	12589340	Utrn	Intergenic	-7232	NM_011682	22288	Mm.331784	NM_011682	ENSMUSG00000019820	utrophin	protein-coding	0.0704426	0.193616	0.327799	0	0.326127	0.487254	0	0	0.323011	0.117006	0.0755081	0.0978776	0.165545	0	0	0.109076	0	0.397683
12588626..12588824	19	12588626	12588824	Dtx4	Intergenic	-12239	NM_172442	207521	Mm.247695	NM_172442	ENSMUSG00000039982	deltex 4, E3 ubiquitin ligase	protein-coding	0.281771	0.096808	0.1639	0.375932	0.434836	0.365441	0.152836	1.28923	0.161506	0.292514	0.0755081	0.293633	0	0.0850298	0.53737	0.327229	0.668261	0.159073
12588791..12588989	14	12588791	12588989	Ptprg	intron	202823	NM_008981	19270	Mm.431266	NM_008981	ENSMUSG00000021745	protein tyrosine phosphatase, receptor type, G	protein-coding	0.211328	0.193616	0.1639	0.250622	0.108709	0.121814	0	0	0.807528	0.175509	0.151016	0.195755	0	0.255089	0.268685	0.545381	0.286398	0.0795365
12590415..12590613	19	12590415	12590613	Dtx4	Intergenic	-14028	NM_172442	207521	Mm.247695	NM_172442	ENSMUSG00000039982	deltex 4, E3 ubiquitin ligase	protein-coding	0.281771	0.48404	0	0.626554	0.326127	0.243627	0	0.368351	0	0.175509	0	0.195755	0	0.255089	0.134343	0.218153	0.190932	0.23861
12590464..12590662	14	12590464	12590662	Ptprg	intron	204496	NM_008981	19270	Mm.431266	NM_008981	ENSMUSG00000021745	protein tyrosine phosphatase, receptor type, G	protein-coding	0.352213	0.48404	0	0.250622	0.652255	0.365441	0.611345	1.10505	0.161506	0.175509	0	0.195755	0.331091	0.255089	0	0.218153	0.190932	0.23861
12592147..12592345	18	12592147	12592345	Lama3	intron	-70462	NM_001347461	16774	Mm.42012	NM_010680	ENSMUSG00000024421	laminin, alpha 3	protein-coding	0	0.096808	0	0.125311	0.326127	0	0.152836	0	0	0.0585029	0.302032	0.195755	0	0	0.53737	0.381767	0.190932	0.397683
12595658..12595856	2	12595658	12595856	Pter	Intergenic	-249911	NM_001305436	19212	Mm.229322	NM_008961	ENSMUSG00000026730	phosphotriesterase related	protein-coding	0.140885	0.48404	0	0.375932	0.108709	0.243627	1.37553	0.920876	0.323011	0	0.226524	0.293633	0	0.0850298	0.134343	0.381767	0.286398	0.23861
12595711..12596151	7	12595711	12596151	Vmn1r77	Intergenic	-30717	NM_001166731	628946	Mm.484974	NM_001166731	ENSMUSG00000095864	vomeronasal 1 receptor 77	protein-coding	0.211328	0.48404	0.1639	0.125311	0.652255	0.609068	0	0.552526	0	0.40952	0.453049	0.489388	1.15882	0.595209	0	0.654458	1.14559	0.556756
12596498..12596696	17	12596498	12596696	Plg	intron	25122	NM_008877	18815	Mm.971	NM_008877	ENSMUSG00000059481	plasminogen	protein-coding	0.211328	0.193616	0	0	0.760964	0	0.305673	0.920876	0.161506	0.0585029	0.0755081	0.293633	0.165545	0.595209	0.403028	0.490843	0.0954659	0.159073
12598064..12598315	18	12598064	12598315	Lama3	intron	-64518	NM_001347461	16774	Mm.42012	NM_010680	ENSMUSG00000024421	laminin, alpha 3	protein-coding	0.281771	0.193616	0	0.375932	0.543546	0.121814	0.305673	0.368351	0.807528	0.292514	0.377541	0.293633	0.993273	0.595209	0.403028	0.708996	0.572796	0.397683
12598299..12598497	10	12598299	12598497	Utrn	Intergenic	-16865	NM_011682	22288	Mm.331784	NM_011682	ENSMUSG00000019820	utrophin	protein-coding	0.211328	0.96808	0	1.50373	0.217418	0.243627	0.305673	0.184175	0.323011	0.40952	0.0755081	0.0978776	0	0.0850298	0.268685	0.490843	0.286398	0.23861
12598950..12599148	16	12598950	12599148	1700003L19Rik	Intergenic	-212434	NR_040507	75493	Mm.396146	NR_040507	ENSMUSG00000101565	RIKEN cDNA 1700003L19 gene	ncRNA	0.633984	0.096808	0.327799	1.1278	0.326127	0.243627	0	1.84175	0	0.351017	0.151016	0.0978776	0.165545	0.340119	0.403028	0.599919	0.286398	0.159073
12599303..12599607	7	12599303	12599607	Vmn1r77	Intergenic	-27193	NM_001166731	628946	Mm.484974	NM_001166731	ENSMUSG00000095864	vomeronasal 1 receptor 77	protein-coding	0.211328	0.290424	0	0.375932	0.217418	0.487254	0.152836	0.552526	0.323011	0	0.0755081	0.195755	0.331091	0.0850298	0	0.218153	0.0954659	0.159073
12600201..12600399	18	12600201	12600399	Lama3	intron	-62408	NM_001347461	16774	Mm.42012	NM_010680	ENSMUSG00000024421	laminin, alpha 3	protein-coding	0.281771	0	0.491699	0	0.217418	0	0.458509	0.368351	0	0.0585029	0	0.39151	0.331091	0.17006	0.268685	0.163614	0.381864	0.23861
12600750..12600950	2	12600750	12600950	Pter	Intergenic	-244818	NM_001305436	19212	Mm.229322	NM_008961	ENSMUSG00000026730	phosphotriesterase related	protein-coding	0.140885	0	0.655598	0.125311	0.108709	0.487254	0.917018	0.368351	0.323011	0.468023	0.604065	0.293633	0.827727	0.425149	0.134343	0.708996	0.47733	1.19305
12606440..12606817	18	12606440	12606817	Lama3	intron	-56079	NM_001347461	16774	Mm.42012	NM_010680	ENSMUSG00000024421	laminin, alpha 3	protein-coding	0.281771	0.193616	0	0.501243	0.108709	0.365441	0.611345	0.368351	0	0.292514	0.453049	0	1.15882	0.425149	0.403028	0.327229	0.572796	0.397683
12607474..12607672	8	12607474	12607672	Spaca7	Intergenic	34537	NM_001357297	78634	Mm.116871	NM_024279	ENSMUSG00000010435	sperm acrosome associated 7	protein-coding	0.211328	0.096808	0.1639	0	0.326127	0.121814	0.458509	0	0.161506	0.351017	0.302032	0.489388	0	0.0850298	0	1.1453	0.286398	0.556756
12607799..12607997	14	12607799	12607997	Ptprg	intron	221831	NM_008981	19270	Mm.431266	NM_008981	ENSMUSG00000021745	protein tyrosine phosphatase, receptor type, G	protein-coding	0.0704426	0.193616	0.1639	0.501243	0	0	0	1.10505	0.323011	0.117006	0.226524	0.195755	0.165545	0.17006	0.134343	0.381767	0.47733	0.0795365
12608014..12608212	16	12608014	12608212	1700003L19Rik	Intergenic	-203370	NR_040507	75493	Mm.396146	NR_040507	ENSMUSG00000101565	RIKEN cDNA 1700003L19 gene	ncRNA	0.422656	0.193616	0.1639	0	0.217418	0.121814	0	0	0	0.0585029	0.302032	0.293633	0.165545	0.17006	0.268685	0.327229	0.0954659	0.715829
12608062..12608260	17	12608062	12608260	Plg	intron	36686	NM_008877	18815	Mm.971	NM_008877	ENSMUSG00000059481	plasminogen	protein-coding	0.211328	0	0	0	0.108709	0.243627	0	0	0	0.175509	0.151016	0.0978776	0.165545	0.0850298	0.134343	0.0545381	0.286398	0.397683
12608474..12608714	17	12608474	12608714	Plg	intron	37119	NM_008877	18815	Mm.971	NM_008877	ENSMUSG00000059481	plasminogen	protein-coding	0.704426	0.193616	0	0	0.217418	0.121814	0	0.552526	0.323011	0.117006	0.226524	0.0978776	0	0.340119	0	0.163614	0.286398	0.318146
12609502..12609700	9	12609502	12609700	4930568E12Rik	Intergenic	496254	NR_040755	78219	Mm.414868	NR_040755	ENSMUSG00000111830	RIKEN cDNA 4930568E12 gene	ncRNA	0.140885	0.290424	0.1639	0.250622	0.326127	0.243627	0	0.184175	0.323011	0.175509	0.528557	0.195755	0.165545	0.255089	0.53737	0.436305	0.572796	0.556756
12610371..12610569	13	12610371	12610569	Edaradd	intron	2247	NM_133643	171211	Mm.159671	NM_133643	ENSMUSG00000095105	EDAR (ectodysplasin-A receptor)-associated death domain	protein-coding	0.211328	0.290424	0	0.250622	0.978382	0.121814	0.152836	0	0.646023	0.175509	0.151016	0	0	0	0.268685	0.218153	0.190932	0.159073
12611023..12611221	10	12611023	12611221	Utrn	Intergenic	-29589	NM_011682	22288	Mm.331784	NM_011682	ENSMUSG00000019820	utrophin	protein-coding	0.422656	0.290424	0.1639	0	0.326127	0	0	0	0	0.117006	0.0755081	0.489388	0	0.0850298	0.134343	0.327229	0.381864	0.477219
12611167..12611365	16	12611167	12611365	1700003L19Rik	Intergenic	-200217	NR_040507	75493	Mm.396146	NR_040507	ENSMUSG00000101565	RIKEN cDNA 1700003L19 gene	ncRNA	0.211328	0.290424	0	0	0	0	0	0.368351	0.807528	0.0585029	0.302032	0	0	1.10539	0.403028	0.0545381	0.0954659	0.477219
12611679..12611877	16	12611679	12611877	1700003L19Rik	Intergenic	-199705	NR_040507	75493	Mm.396146	NR_040507	ENSMUSG00000101565	RIKEN cDNA 1700003L19 gene	ncRNA	0.352213	0	0	0.501243	0.326127	0.487254	0	0.552526	0.323011	0.117006	0.151016	0.195755	0	0.680239	0.268685	0.218153	0.190932	0.397683
12616196..12616394	15	12616196	12616394	Pdzd2	Intergenic	-93984	NM_001081064	68070	Mm.423205	NM_001081064	ENSMUSG00000022197	PDZ domain containing 2	protein-coding	0.211328	0.387232	0.491699	0.250622	0.434836	0.609068	0.305673	0.184175	0.161506	0.292514	0.226524	0.685143	0.662182	0.17006	0	0.327229	1.52745	0.23861
12616408..12616606	17	12616408	12616606	C030013G03Rik	intron	-43203	NR_077217	77414	Mm.417145	NR_077216		RIKEN cDNA C030013G03 gene	ncRNA	0.140885	0.290424	0	0.626554	0.326127	0	0	0.184175	0	0.175509	0.302032	0.195755	0	0.255089	0.671713	0.327229	0.286398	0.556756
12617398..12617596	18	12617398	12617596	Lama3	intron	-45211	NM_001347461	16774	Mm.42012	NM_010680	ENSMUSG00000024421	laminin, alpha 3	protein-coding	0.281771	0	0.327799	0	0.978382	0.243627	0.458509	0.184175	0.323011	0.175509	0.0755081	0	0	0.0850298	0.134343	0.436305	0	0
12618117..12618315	3	12618117	12618315	Gm10745	Intergenic	-773857	NR_040751	100038545	Mm.388494	NR_040751	ENSMUSG00000104015	predicted gene 10745	ncRNA	0.211328	0.193616	0.1639	0	0.108709	0.365441	0.305673	0	0	0.117006	0.377541	0.0978776	0.165545	0.17006	0.268685	0.599919	0.190932	0.23861
12618323..12618521	15	12618323	12618521	Pdzd2	Intergenic	-96111	NM_001081064	68070	Mm.423205	NM_001081064	ENSMUSG00000022197	PDZ domain containing 2	protein-coding	0.211328	0.193616	0	0	0.108709	0	0	0.184175	0.484517	0.468023	0.151016	0.195755	0.331091	0.340119	0	0	0.381864	1.03398
12618594..12618792	4	12618594	12618792	Triqk	Intergenic	-215291	NM_001171801	208820	Mm.12057	NM_173746	ENSMUSG00000055963	triple QxxK/R motif containing	protein-coding	0.211328	0.096808	0.327799	0	1.08709	0.243627	0	0	0.161506	0.234012	0.0755081	0.39151	0.496636	0.510179	0.134343	0.327229	0.0954659	0.795365
12618842..12619276	X	12618842	12619276	5730405O15Rik	promoter-TSS	-82	NR_038158	70489	Mm.383563	NR_038158	ENSMUSG00000087424	RIKEN cDNA 5730405O15 gene	ncRNA	0.140885	0	1.639	0.501243	0.217418	0	0	0.368351	0.161506	0.0585029	0.377541	0.195755	0.662182	0.595209	1.34343	0.381767	0.47733	0.23861
12619488..12619686	14	12619488	12619686	Ptprg	intron	233520	NM_008981	19270	Mm.431266	NM_008981	ENSMUSG00000021745	protein tyrosine phosphatase, receptor type, G	protein-coding	0.281771	0.290424	0.1639	0.250622	0.108709	0	0.305673	0	0.161506	0.234012	0.151016	0.195755	0.827727	0.255089	0	0.436305	0.0954659	0.477219
12621407..12621605	13	12621407	12621605	Edaradd	Intergenic	-8789	NM_133643	171211	Mm.159671	NM_133643	ENSMUSG00000095105	EDAR (ectodysplasin-A receptor)-associated death domain	protein-coding	0.493098	1.2585	0.819498	0.375932	0.434836	1.33995	1.52836	0.736701	0.484517	0.351017	0.830589	0.0978776	0.827727	0.17006	0.671713	0.599919	0.668261	0.954439
12625201..12625462	14	12625201	12625462	Ptprg	intron	239265	NM_008981	19270	Mm.431266	NM_008981	ENSMUSG00000021745	protein tyrosine phosphatase, receptor type, G	protein-coding	0.140885	0.193616	0.1639	1.1278	0	0	0	0.368351	0	0.175509	0.377541	0.195755	0.165545	0.425149	0.134343	0.218153	0.286398	0.795365
12625663..12625861	13	12625663	12625861	Edaradd	Intergenic	-13045	NM_133643	171211	Mm.159671	NM_133643	ENSMUSG00000095105	EDAR (ectodysplasin-A receptor)-associated death domain	protein-coding	0.352213	0.290424	0	0	0	0.365441	0.152836	0	0.646023	0.351017	0.151016	0.195755	0	0.0850298	0.268685	0.272691	0.381864	0.556756
12627232..12627430	14	12627232	12627430	Ptprg	intron	241264	NM_008981	19270	Mm.431266	NM_008981	ENSMUSG00000021745	protein tyrosine phosphatase, receptor type, G	protein-coding	0.281771	0	0	0	0.326127	0	0.152836	0.184175	0	0	0.226524	0	0	0.255089	0.134343	0.218153	0.0954659	0.0795365
12628835..12629075	2	12628835	12629075	Pter	Intergenic	-216713	NM_001305436	19212	Mm.229322	NM_008961	ENSMUSG00000026730	phosphotriesterase related	protein-coding	0.211328	0.290424	0.1639	0.125311	0.108709	0.121814	0.152836	0	0	0.117006	0.0755081	0	0	0.255089	0.134343	0	0.0954659	0.23861
12629970..12630168	16	12629970	12630168	1700003L19Rik	Intergenic	-181414	NR_040507	75493	Mm.396146	NR_040507	ENSMUSG00000101565	RIKEN cDNA 1700003L19 gene	ncRNA	0.211328	0.193616	0.1639	0.375932	0.217418	0	0.305673	0.920876	0.484517	0.117006	0.377541	0.195755	0.165545	0.17006	0.671713	0.163614	0.954659	0.0795365
12630082..12630280	18	12630082	12630280	Lama3	intron	-32527	NM_001347461	16774	Mm.42012	NM_010680	ENSMUSG00000024421	laminin, alpha 3	protein-coding	0.140885	0	0	0.125311	0	1.09632	0.152836	0	0.484517	0.234012	0.0755081	0.0978776	0	0.340119	0	0.0545381	0.572796	0.0795365
12630784..12630982	13	12630784	12630982	Edaradd	Intergenic	-18166	NM_133643	171211	Mm.159671	NM_133643	ENSMUSG00000095105	EDAR (ectodysplasin-A receptor)-associated death domain	protein-coding	0.563541	0.290424	0	0.250622	0.108709	0.121814	0.305673	0	0	0.351017	0.151016	0.0978776	0.331091	0.680239	0.134343	0.436305	0.286398	0.318146
12632450..12632648	4	12632450	12632648	Triqk	Intergenic	-201435	NM_001171801	208820	Mm.12057	NM_173746	ENSMUSG00000055963	triple QxxK/R motif containing	protein-coding	0	0	0.1639	0.125311	0.326127	1.21814	0.152836	0	0	0.468023	0	0.0978776	0.165545	0.17006	0.134343	0.218153	0.286398	0.477219
12632735..12632933	2	12632735	12632933	Pter	Intergenic	-212834	NM_001305436	19212	Mm.229322	NM_008961	ENSMUSG00000026730	phosphotriesterase related	protein-coding	0.563541	0.387232	0.1639	0.250622	0.326127	1.09632	0.458509	0.736701	0.807528	0.351017	0.226524	0.293633	0.331091	0.340119	0.53737	0.381767	0.572796	0.556756
12633803..12634001	3	12633803	12634001	Gm10745	Intergenic	-789543	NR_040751	100038545	Mm.388494	NR_040751	ENSMUSG00000104015	predicted gene 10745	ncRNA	0	0.193616	0.491699	0.250622	0.217418	0.609068	0.305673	0.552526	0	0.292514	0.226524	0.39151	0.331091	0.17006	0.134343	0.545381	0.47733	0.556756
12634297..12634806	13	12634297	12634806	Edaradd	Intergenic	-21835	NM_133643	171211	Mm.159671	NM_133643	ENSMUSG00000095105	EDAR (ectodysplasin-A receptor)-associated death domain	protein-coding	0.140885	0.096808	0.327799	0.375932	0.108709	0	0.611345	0	0	0.0585029	0.0755081	0.0978776	0.165545	0.425149	0	0.163614	0	0.23861
12635678..12635876	17	12635678	12635876	C030013G03Rik	intron	-23933	NR_077217	77414	Mm.417145	NR_077216		RIKEN cDNA C030013G03 gene	ncRNA	0.0704426	0.387232	0	0.375932	0.217418	0.121814	0.764182	0	0.161506	0.117006	0	0.39151	0	0	0.268685	0.436305	0.286398	0.159073
12636529..12636727	13	12636529	12636727	Ero1lb	Intergenic	-21522	NM_026184	67475	Mm.358706	NM_026184	ENSMUSG00000057069	ERO1-like beta (S. cerevisiae)	protein-coding	0.211328	1.35531	0.1639	0	0	0.365441	0.305673	0	0.161506	0.526526	0.0755081	0.685143	0.331091	0.425149	0.134343	0.545381	0.572796	1.11351
12636684..12636882	11	12636684	12636882	Cobl	Intergenic	-271820	NM_001282993	12808	Mm.22847	NM_172496	ENSMUSG00000020173	cordon-bleu WH2 repeat	protein-coding	0.493098	0	0.491699	0.125311	0	0	0.305673	1.28923	0.161506	0.175509	0.226524	0.195755	0.496636	0.0850298	0	0.272691	0.286398	0.477219
12638063..12638266	8	12638063	12638266	Tubgcp3	intron	33935	NM_198031	259279	Mm.142095	NM_198031	ENSMUSG00000000759	tubulin, gamma complex associated protein 3	protein-coding	0	0	0.327799	0.125311	0.217418	0.365441	0.305673	0	0.323011	0.117006	0.151016	0.0978776	0	0.0850298	0.134343	0.109076	0.286398	0.23861
12638536..12638734	17	12638536	12638734	C030013G03Rik	intron	-21075	NR_077217	77414	Mm.417145	NR_077216		RIKEN cDNA C030013G03 gene	ncRNA	0.0704426	0	0	0	0	0	0	0.552526	0	0.175509	0.151016	0	0	0.255089	0.268685	0.327229	0	0.23861
12639707..12639905	16	12639707	12639905	1700003L19Rik	Intergenic	-171677	NR_040507	75493	Mm.396146	NR_040507	ENSMUSG00000101565	RIKEN cDNA 1700003L19 gene	ncRNA	0.352213	0.48404	0	0.125311	0	0.121814	1.06985	0.736701	0.323011	0.175509	0.0755081	0.0978776	0	0	0	0	0.286398	0.318146
12642144..12642342	13	12642144	12642342	Ero1lb	Intergenic	-15907	NM_026184	67475	Mm.358706	NM_026184	ENSMUSG00000057069	ERO1-like beta (S. cerevisiae)	protein-coding	0.281771	0.96808	0.327799	0.375932	0.108709	0.243627	0	0.368351	0.323011	0.292514	0.226524	0.39151	0	0.340119	0	0.272691	1.14559	0.159073
12642209..12643104	10	12642209	12643104	B230208H11Rik	non-coding	268	NR_038027	320273	Mm.417706	NR_038027	ENSMUSG00000097378	RIKEN cDNA B230208H11 gene	ncRNA	0.281771	0	0.1639	0	0.652255	0	0	0.184175	0	0.117006	0	0.293633	0.331091	0.255089	0	0.218153	0.0954659	0.397683
12642247..12642445	17	12642247	12642445	C030013G03Rik	intron	-17364	NR_077217	77414	Mm.417145	NR_077216		RIKEN cDNA C030013G03 gene	ncRNA	0	0.096808	0.1639	0.250622	0.217418	1.46176	0.152836	0.920876	0.646023	0.234012	0.226524	0	0.165545	0.0850298	0.268685	0.272691	0.286398	0.23861
12642361..12642559	12	12642361	12642559	Gm34637	Intergenic	34263	NR_136889	102637952	Mm.421393	NR_136889		predicted gene, 34637	ncRNA	0.352213	0.096808	0.491699	0.250622	0.434836	0.243627	0	0	0.323011	0.117006	0.226524	0.195755	0	0.17006	0.134343	0.218153	0.47733	0.23861
12643928..12644126	15	12643928	12644126	6030458C11Rik	Intergenic	110385	NM_029998	77877	Mm.207311	NM_029998	ENSMUSG00000022195	RIKEN cDNA 6030458C11 gene	protein-coding	0.0704426	0.290424	0.983397	0.501243	0.217418	0.121814	0.152836	0.184175	0	0.117006	0.151016	0.293633	0	0.935328	0.134343	0.272691	0.381864	0.318146
12644414..12644612	15	12644414	12644612	6030458C11Rik	Intergenic	109899	NM_029998	77877	Mm.207311	NM_029998	ENSMUSG00000022195	RIKEN cDNA 6030458C11 gene	protein-coding	0.352213	0.096808	0	0	0.760964	0.121814	1.52836	0	0.323011	0.234012	0.151016	0.0978776	0	0.17006	0.268685	0.327229	0.190932	0.318146
12644845..12645043	18	12644845	12645043	Lama3	intron	-17764	NM_001347461	16774	Mm.42012	NM_010680	ENSMUSG00000024421	laminin, alpha 3	protein-coding	0.352213	0.096808	0	0.250622	0.652255	0.365441	0.152836	0.368351	0.484517	0.292514	0.528557	0.39151	0	0.425149	0.53737	0.763534	0.381864	0.954439
12647650..12647929	1	12647650	12647929	Gm17644	Intergenic	-9854	NR_045297	329096	Mm.417782	NR_045297	ENSMUSG00000097171	predicted gene, 17644	ncRNA	0.774869	0.096808	0	0.250622	0	0.365441	0.458509	0.736701	0.161506	0.351017	0.377541	0.195755	0.331091	0.510179	0.403028	0.708996	0.572796	0.318146
12647737..12649803	X	12647737	12649803	Usp9x	5' UTR	146	NM_009481	22284	Mm.242646	NM_009481	ENSMUSG00000031010	ubiquitin specific peptidase 9, X chromosome	protein-coding	0.915754	1.93616	0.819498	0.751865	0.217418	1.21814	0.152836	0.368351	0.323011	0.877543	0.755081	0.685143	0.827727	0.850298	0.53737	0.654458	2.00478	1.35212
12649901..12650112	18	12649901	12650112	Lama3	exon	-12701	NM_001347461	16774	Mm.42012	NM_010680	ENSMUSG00000024421	laminin, alpha 3	protein-coding	0.774869	0.193616	0.819498	0.626554	0.108709	0.365441	0.305673	0.184175	0	0.0585029	0.226524	0.39151	0.827727	1.02036	0.134343	0.708996	0.381864	0.0795365
12650554..12650752	15	12650554	12650752	6030458C11Rik	Intergenic	103759	NM_029998	77877	Mm.207311	NM_029998	ENSMUSG00000022195	RIKEN cDNA 6030458C11 gene	protein-coding	0.211328	0.193616	0.327799	0.125311	0.108709	0	0	0.368351	0.161506	0.175509	0.226524	0	0	0.0850298	0.268685	0.218153	0.47733	0
12651047..12651245	18	12651047	12651245	Lama3	intron	-11562	NM_001347461	16774	Mm.42012	NM_010680	ENSMUSG00000024421	laminin, alpha 3	protein-coding	0.0704426	0	0	0	0.108709	0.365441	0.458509	0.184175	0	0.0585029	0.151016	0.0978776	0	0	0.134343	0.0545381	0	0.477219
12651468..12651666	5	12651468	12651666	Sema3d	Intergenic	268401	NM_028882	108151	Mm.89313	NM_028882	ENSMUSG00000040254	sema domain, immunoglobulin domain (Ig), short basic domain, secreted, (semaphorin) 3D	protein-coding	0.352213	0.193616	0.1639	0.125311	0.326127	0	0.764182	0.368351	0.161506	0	0	0.195755	0	0.255089	0	0.163614	0.0954659	0.0795365
12652061..12652259	14	12652061	12652259	Ptprg	intron	266093	NM_008981	19270	Mm.431266	NM_008981	ENSMUSG00000021745	protein tyrosine phosphatase, receptor type, G	protein-coding	0.352213	0.193616	0.327799	0.501243	0.217418	0.609068	0	0.368351	0.484517	0.117006	0.151016	0	0	0.425149	0.134343	0.272691	0.190932	0
12652562..12652760	5	12652562	12652760	Sema3d	Intergenic	269495	NM_028882	108151	Mm.89313	NM_028882	ENSMUSG00000040254	sema domain, immunoglobulin domain (Ig), short basic domain, secreted, (semaphorin) 3D	protein-coding	0.422656	0.096808	0	0.125311	1.1958	0.121814	0.152836	0	0	0.175509	0.151016	0.0978776	0.331091	0.255089	0.268685	0.272691	0.381864	0.0795365
12652644..12652842	10	12652644	12652842	B230208H11Rik	Intergenic	-9818	NR_038028	320273	Mm.417706	NR_038027	ENSMUSG00000097378	RIKEN cDNA B230208H11 gene	ncRNA	0.211328	0.48404	0.491699	0.375932	0.543546	1.09632	0.152836	0.736701	0.484517	0.234012	0.151016	0.39151	0.165545	0.340119	0.134343	0.436305	0.668261	0.23861
12656653..12656851	9	12656653	12656851	4930568E12Rik	Intergenic	449103	NR_040755	78219	Mm.414868	NR_040755	ENSMUSG00000111830	RIKEN cDNA 4930568E12 gene	ncRNA	0.563541	0.193616	0.327799	0.250622	0.652255	0	0.458509	0.552526	0	0.468023	0.302032	0	0.331091	0.340119	0	0.218153	0.47733	0.636292
12657702..12658568	13	12657702	12658568	Ero1lb	promoter-TSS	-15	NM_026184	67475	Mm.358706	NM_026184	ENSMUSG00000057069	ERO1-like beta (S. cerevisiae)	protein-coding	0.211328	0.193616	0.1639	0	0.326127	0	0	0	0	0.175509	0.0755081	0	0	0	0	0.163614	0.190932	0.0795365
12657713..12657911	9	12657713	12657911	4930568E12Rik	Intergenic	448043	NR_040755	78219	Mm.414868	NR_040755	ENSMUSG00000111830	RIKEN cDNA 4930568E12 gene	ncRNA	0.0704426	0.48404	0	0	0	0	0	0	0.161506	0.175509	0.0755081	0	0	0	0.268685	0.163614	0.190932	0.0795365
12659417..12659615	8	12659417	12659615	Tubgcp3	intron	12584	NM_198031	259279	Mm.142095	NM_198031	ENSMUSG00000000759	tubulin, gamma complex associated protein 3	protein-coding	0	0.387232	0	0.250622	0.108709	0	0	0.920876	0.161506	0.175509	0	0.0978776	0	0	0.134343	0.218153	0.0954659	0.159073
12661246..12661444	10	12661246	12661444	B230208H11Rik	exon	-18420	NR_038028	320273	Mm.417706	NR_038027	ENSMUSG00000097378	RIKEN cDNA B230208H11 gene	ncRNA	0.563541	0.774464	0.1639	0	0.760964	0.609068	0.305673	0.552526	0	0.468023	0.302032	0.293633	0.827727	0.765268	0.134343	0.327229	0.47733	1.03398
12663466..12663664	18	12663466	12663664	Lama3	intron	857	NM_001347461	16774	Mm.42012	NM_010680	ENSMUSG00000024421	laminin, alpha 3	protein-coding	0.281771	0	0	0.125311	0.326127	0.365441	0.917018	0	0.161506	0	0.226524	0.195755	0.331091	0	0.671713	0.109076	0.381864	0.23861
12663784..12663982	16	12663784	12663982	1700003L19Rik	Intergenic	-147600	NR_040507	75493	Mm.396146	NR_040507	ENSMUSG00000101565	RIKEN cDNA 1700003L19 gene	ncRNA	0.211328	0	0	0.125311	0.108709	0.730881	0	0	0.161506	0	0.377541	0	0	0.340119	0	0.381767	0.190932	0.0795365
12667417..12667615	4	12667417	12667615	Triqk	Intergenic	-166468	NM_001171801	208820	Mm.12057	NM_173746	ENSMUSG00000055963	triple QxxK/R motif containing	protein-coding	0.281771	0.193616	0	0.250622	0.543546	0	0.305673	0.368351	0.323011	0.292514	0.453049	0.0978776	0.496636	1.44551	0	0.708996	0.190932	0.556756
12668255..12668453	5	12668255	12668453	Sema3d	Intergenic	285188	NM_028882	108151	Mm.89313	NM_028882	ENSMUSG00000040254	sema domain, immunoglobulin domain (Ig), short basic domain, secreted, (semaphorin) 3D	protein-coding	0.140885	0.193616	0	0	0.543546	0.365441	0	0.552526	0.484517	0.175509	0.453049	0.0978776	0	0.765268	0.806055	0.490843	0.286398	0.477219
12669185..12669383	5	12669185	12669383	Sema3d	Intergenic	286118	NM_028882	108151	Mm.89313	NM_028882	ENSMUSG00000040254	sema domain, immunoglobulin domain (Ig), short basic domain, secreted, (semaphorin) 3D	protein-coding	0.352213	0.096808	0	0	0.217418	0	0.152836	0	0.807528	0.292514	0.151016	0	0.331091	0.680239	0.268685	0.272691	0.0954659	0.397683
12669631..12669829	5	12669631	12669829	Sema3d	Intergenic	286564	NM_028882	108151	Mm.89313	NM_028882	ENSMUSG00000040254	sema domain, immunoglobulin domain (Ig), short basic domain, secreted, (semaphorin) 3D	protein-coding	0.140885	0.387232	0	0.877176	0.326127	0	0	0	0.323011	0.117006	0.151016	0.0978776	0	0.17006	0.268685	0.218153	0.0954659	0.318146
12669847..12670045	15	12669847	12670045	6030458C11Rik	Intergenic	84466	NM_029998	77877	Mm.207311	NM_029998	ENSMUSG00000022195	RIKEN cDNA 6030458C11 gene	protein-coding	0.845312	0.387232	0.819498	0.877176	0.652255	0.487254	0.611345	0	0.484517	0.585029	0.151016	0.489388	0.165545	0.425149	0	0.763534	0.47733	0.874902
12670126..12670789	19	12670126	12670789	A330040F15Rik	non-coding	598	NR_015503	74333	Mm.329744	NR_015503	ENSMUSG00000086213	RIKEN cDNA A330040F15 gene	ncRNA	0.0704426	0.48404	0	1.62904	0.108709	0.365441	0.458509	0	0.484517	0.117006	0.302032	0.195755	0.331091	0.17006	0.671713	0.218153	0.763727	0.0795365
12670603..12670801	11	12670603	12670801	Cobl	Intergenic	-305739	NM_001282993	12808	Mm.22847	NM_172496	ENSMUSG00000020173	cordon-bleu WH2 repeat	protein-coding	0.0704426	0.193616	0.327799	1.25311	0.652255	0.243627	0.152836	0.552526	0	0.175509	0.0755081	0.0978776	0.165545	0.0850298	0	0.109076	0.0954659	0.397683
12670842..12671040	19	12670842	12671040	A330040F15Rik	non-coding	115	NR_015503	74333	Mm.329744	NR_015503	ENSMUSG00000086213	RIKEN cDNA A330040F15 gene	ncRNA	0.0704426	0.290424	0.655598	0	0	0.730881	0.305673	0.184175	0	0.175509	0.302032	0.0978776	0	0.17006	0.403028	0.0545381	0.381864	0.556756
12671837..12672533	8	12671837	12672533	Tubgcp3	promoter-TSS	-85	NM_198031	259279	Mm.142095	NM_198031	ENSMUSG00000000759	tubulin, gamma complex associated protein 3	protein-coding	0.422656	0.096808	0	0.125311	0.217418	0	0.611345	0.184175	0.323011	0	0.151016	0.0978776	0.165545	0.0850298	0	0	0.190932	0.23861
12675880..12676078	19	12675880	12676078	Gm4952	intron	1473	NM_001013762	240549	Mm.302458	NM_001013762	ENSMUSG00000071633	predicted gene 4952	protein-coding	0.211328	0.677656	0.1639	0.877176	0.217418	0.487254	0.458509	0.552526	0.969034	0.292514	0	0.39151	0.496636	0	0	0.654458	0.286398	0.23861
12676972..12677170	2	12676972	12677170	Pter	Intergenic	-168597	NM_001305436	19212	Mm.229322	NM_008961	ENSMUSG00000026730	phosphotriesterase related	protein-coding	0.211328	0	0.327799	0	0.108709	0.243627	0	0.184175	0	0.234012	0.453049	0.293633	0.165545	0.510179	0.134343	0.545381	0.668261	0.477219
12677155..12677353	12	12677155	12677353	Gm34637	promoter-TSS	-531	NR_136889	102637952	Mm.421393	NR_136889		predicted gene, 34637	ncRNA	0.140885	0.290424	0.491699	0.626554	0	0.121814	0.305673	0	0.323011	0.234012	0.453049	0.293633	0.331091	0.425149	0	0.545381	0.190932	0.954439
12679026..12679224	18	12679026	12679224	Lama3	intron	16417	NM_001347461	16774	Mm.42012	NM_010680	ENSMUSG00000024421	laminin, alpha 3	protein-coding	0	0.387232	0	0	0.326127	0.852695	0	0.184175	0.484517	0.0585029	0	0.293633	0.165545	0.255089	0.268685	0.272691	0.0954659	0.23861
12680752..12680950	1	12680752	12680950	Sulf1	Intergenic	-1660	NM_001198565	240725	Mm.45563	NM_172294	ENSMUSG00000016918	sulfatase 1	protein-coding	0.0704426	0.193616	0.327799	0.250622	0.217418	0.243627	0.152836	0.736701	0	0.0585029	0.151016	0.0978776	0.165545	0.0850298	0	0.163614	0.286398	0.0795365
12680763..12680961	2	12680763	12680961	Pter	Intergenic	-164806	NM_001305436	19212	Mm.229322	NM_008961	ENSMUSG00000026730	phosphotriesterase related	protein-coding	0	0.387232	0.1639	0.751865	0.108709	0.121814	0.152836	0.184175	0.161506	0.0585029	0.151016	0.0978776	0	0.0850298	0.134343	0.163614	0.286398	0.0795365
12682865..12683063	14	12682865	12683063	Ptprg	intron	296897	NM_008981	19270	Mm.431266	NM_008981	ENSMUSG00000021745	protein tyrosine phosphatase, receptor type, G	protein-coding	0.422656	0.193616	0	0.626554	0.108709	0.365441	0.458509	0.552526	0.323011	0.117006	0.226524	0.39151	0.993273	0.510179	1.07474	0.327229	0.381864	0.556756
12682899..12683097	2	12682899	12683097	Pter	Intergenic	-162670	NM_001305436	19212	Mm.229322	NM_008961	ENSMUSG00000026730	phosphotriesterase related	protein-coding	0.281771	0.48404	0	0.250622	0	0.852695	0.305673	0.184175	0	0.117006	0	0.195755	0.331091	0.0850298	0.268685	0.109076	0.190932	0.23861
12684158..12684378	10	12684158	12684378	Stx11	promoter-TSS	-203	NM_001163591	74732	Mm.248648	NM_029075	ENSMUSG00000039232	syntaxin 11	protein-coding	0.140885	0	0	0.125311	0.217418	0	0.305673	0.184175	0.646023	0	0.151016	0.39151	0.496636	0.255089	0	0.218153	0.47733	0.23861
12685278..12685476	12	12685278	12685476	Gm34637	Intergenic	-8654	NR_136889	102637952	Mm.421393	NR_136889		predicted gene, 34637	ncRNA	0.0704426	0.096808	0.1639	0.375932	0	0	0	0	0.323011	0.234012	0.226524	0.0978776	0.496636	0	0.134343	0.0545381	0.190932	0.715829
12687841..12688039	2	12687841	12688039	Pter	Intergenic	-157728	NM_001305436	19212	Mm.229322	NM_008961	ENSMUSG00000026730	phosphotriesterase related	protein-coding	0.281771	0.290424	0.655598	0	0.434836	0	0.152836	0	0	0.292514	0.453049	0.293633	0	0.255089	0	0.436305	0.47733	0.874902
12688161..12688359	15	12688161	12688359	6030458C11Rik	Intergenic	66152	NM_029998	77877	Mm.207311	NM_029998	ENSMUSG00000022195	RIKEN cDNA 6030458C11 gene	protein-coding	0.633984	0.48404	0.1639	0	0	0.243627	0.917018	0.368351	0.807528	0.351017	0.604065	0.685143	0.993273	0.425149	0.940398	0.436305	0.954659	1.43166
12688178..12688376	8	12688178	12688376	Tubgcp3	Intergenic	-16177	NM_198031	259279	Mm.142095	NM_198031	ENSMUSG00000000759	tubulin, gamma complex associated protein 3	protein-coding	0.422656	0.096808	0.1639	0.375932	1.1958	0.609068	0.764182	0	0.484517	0.526526	0.0755081	0.0978776	0.496636	0.510179	0.671713	0.218153	0.190932	0.795365
12689430..12689628	4	12689430	12689628	Triqk	Intergenic	-144455	NM_001171801	208820	Mm.12057	NM_173746	ENSMUSG00000055963	triple QxxK/R motif containing	protein-coding	0.352213	0.290424	0.1639	0.125311	0.326127	0.121814	0	0.920876	0.646023	0.0585029	0.226524	0.195755	0	0.0850298	0	0.381767	0.286398	0.159073
12689708..12689906	15	12689708	12689906	6030458C11Rik	Intergenic	64605	NM_029998	77877	Mm.207311	NM_029998	ENSMUSG00000022195	RIKEN cDNA 6030458C11 gene	protein-coding	0.140885	0.193616	0.327799	1.62904	0.326127	0.243627	0	0.184175	0.323011	0.0585029	0.151016	0.39151	0	0.255089	0	0.381767	0.0954659	0.556756
12689983..12690181	8	12689983	12690181	Tubgcp3	Intergenic	-17982	NM_198031	259279	Mm.142095	NM_198031	ENSMUSG00000000759	tubulin, gamma complex associated protein 3	protein-coding	0.704426	0.387232	0.327799	0.501243	0.326127	0.852695	0.305673	0	1.13054	0.292514	0.226524	0.0978776	0.331091	0.0850298	0.134343	0.218153	0.286398	0.556756
12690304..12690502	3	12690304	12690502	Ralyl	Intergenic	-781252	NM_001357035	76897	Mm.422625	NM_178631	ENSMUSG00000039717	RALY RNA binding protein-like	protein-coding	0.211328	0.387232	0.491699	1.1278	0.217418	0.609068	0	1.10505	0.969034	0.117006	0	0.489388	0	0.255089	0	0.327229	0.47733	0.23861
12690936..12691263	5	12690936	12691263	Sema3d	Intergenic	307934	NM_028882	108151	Mm.89313	NM_028882	ENSMUSG00000040254	sema domain, immunoglobulin domain (Ig), short basic domain, secreted, (semaphorin) 3D	protein-coding	0	0.48404	0	0.125311	0	0	0.458509	0	0.323011	0.117006	0.0755081	0.39151	0.165545	0.255089	0.134343	0.272691	0.572796	0.159073
12692141..12692339	14	12692141	12692339	Ptprg	intron	306173	NM_008981	19270	Mm.431266	NM_008981	ENSMUSG00000021745	protein tyrosine phosphatase, receptor type, G	protein-coding	0.140885	0	0.1639	1.37842	0.108709	0	0.305673	0	0.161506	0.175509	0.0755081	0	0.496636	0.425149	0	0.272691	0	0.159073
12694472..12694670	2	12694472	12694670	Pter	Intergenic	-151097	NM_001305436	19212	Mm.229322	NM_008961	ENSMUSG00000026730	phosphotriesterase related	protein-coding	0.0704426	0.096808	0.491699	0	0.434836	0	0	1.10505	0.161506	0.117006	0.302032	0	0.331091	0.0850298	0	0.163614	0.47733	0.0795365
12694720..12694918	3	12694720	12694918	Ralyl	Intergenic	-776836	NM_001357035	76897	Mm.422625	NM_178631	ENSMUSG00000039717	RALY RNA binding protein-like	protein-coding	0.140885	0.290424	0	0.375932	0	0.487254	0.305673	0.368351	1.29205	0.351017	0.226524	0.195755	0	0.17006	0.268685	0.327229	0.763727	0.23861
12698602..12698800	6	12698602	12698800	Thsd7a	intron	552	NM_001164805	330267	Mm.11989	NM_001164805	ENSMUSG00000032625	thrombospondin, type I, domain containing 7A	protein-coding	0.211328	0.193616	0.983397	0	0	0.121814	0	0.368351	0.484517	0.175509	0.226524	0	0	0	0	0.436305	0.0954659	0.159073
12698948..12699351	6	12698948	12699351	Thsd7a	5' UTR	103	NM_001164805	330267	Mm.11989	NM_001164805	ENSMUSG00000032625	thrombospondin, type I, domain containing 7A	protein-coding	0.211328	0.096808	0	0.250622	0.326127	0	0.764182	0	0.161506	0.468023	0.151016	0.0978776	0.331091	0.255089	0.268685	0.436305	0.47733	0.318146
12699439..12699637	15	12699439	12699637	6030458C11Rik	Intergenic	54874	NM_029998	77877	Mm.207311	NM_029998	ENSMUSG00000022195	RIKEN cDNA 6030458C11 gene	protein-coding	0.422656	0.677656	0.819498	1.00249	0.217418	1.94902	0.458509	0.368351	0.646023	0.585029	0.679573	0.685143	0.993273	1.78563	0.53737	1.09076	1.14559	1.11351
12700434..12700632	17	12700434	12700632	Slc22a3	promoter-TSS	37	NM_011395	20519	Mm.99252	NM_011395	ENSMUSG00000023828	solute carrier family 22 (organic cation transporter), member 3	protein-coding	0.281771	0.290424	0.819498	0.501243	0.760964	0.730881	0.305673	0.920876	0.323011	0.40952	0.453049	0.0978776	0.496636	0.340119	0.134343	0.218153	0.47733	0.954439
12701153..12701351	7	12701153	12701351	Vmn1r78	Intergenic	-36561	NM_134208	171242	Mm.377198	NM_134208	ENSMUSG00000061602	vomeronasal 1 receptor 78	protein-coding	0.281771	0.290424	0.327799	1.37842	0.217418	0.974508	0.305673	0.368351	0.161506	0.40952	0.604065	0.293633	0.331091	0.595209	1.61211	0.654458	0.954659	0.636292
12701823..12702021	3	12701823	12702021	Ralyl	Intergenic	-769733	NM_001357035	76897	Mm.422625	NM_178631	ENSMUSG00000039717	RALY RNA binding protein-like	protein-coding	0.352213	0.193616	0.1639	0.751865	0.108709	0.365441	0.611345	0	0	0	0.151016	0.39151	0	0.17006	0.268685	0.327229	0.286398	0.318146
12701891..12702089	8	12701891	12702089	Gm15348	Intergenic	17137	NR_033546	100038554	Mm.367723	NR_033546	ENSMUSG00000074469	predicted gene 15348	ncRNA	0.352213	0.193616	0.327799	0.501243	0.326127	0.243627	0.917018	0	0.484517	0.468023	0.755081	0.587265	0.496636	0.680239	0.806055	0.818072	1.81385	0.477219
12705708..12705906	15	12705708	12705906	6030458C11Rik	Intergenic	48605	NM_029998	77877	Mm.207311	NM_029998	ENSMUSG00000022195	RIKEN cDNA 6030458C11 gene	protein-coding	0.211328	0.290424	0.1639	0.501243	0	0	0.152836	1.4734	0.484517	0.0585029	0	0.195755	0	0.425149	0	0.0545381	0.381864	0
12707385..12707583	9	12707385	12707583	4930568E12Rik	Intergenic	398371	NR_040755	78219	Mm.414868	NR_040755	ENSMUSG00000111830	RIKEN cDNA 4930568E12 gene	ncRNA	0.281771	0.290424	0.327799	0.375932	0.434836	0	0.152836	0.184175	0.323011	0.468023	0.377541	0.39151	0.496636	0.340119	0	0.436305	1.52745	0.159073
12707685..12707883	7	12707685	12707883	Vmn1r78	Intergenic	-30029	NM_134208	171242	Mm.377198	NM_134208	ENSMUSG00000061602	vomeronasal 1 receptor 78	protein-coding	0.422656	0.290424	0.983397	0.250622	1.30451	0.487254	0.305673	0	0.484517	0.0585029	0.151016	0.195755	0.165545	0.17006	0.268685	0.218153	0	0.477219
12707869..12708067	16	12707869	12708067	1700003L19Rik	Intergenic	-103515	NR_040507	75493	Mm.396146	NR_040507	ENSMUSG00000101565	RIKEN cDNA 1700003L19 gene	ncRNA	0.422656	0.677656	0.1639	0.125311	0.652255	0.365441	1.22269	0.920876	0.484517	0.468023	0	0.293633	0.496636	0.595209	0.268685	0.272691	0.47733	0.556756
12709172..12709370	18	12709172	12709370	Lama3	intron	46563	NM_001347461	16774	Mm.42012	NM_010680	ENSMUSG00000024421	laminin, alpha 3	protein-coding	0.0704426	0	0	1.00249	0.108709	0.121814	0	0.736701	0	0	0.151016	0	0	0	0	0.163614	0.0954659	0
12710074..12710272	6	12710074	12710272	Thsd7a	Intergenic	-10920	NM_001164805	330267	Mm.11989	NM_001164805	ENSMUSG00000032625	thrombospondin, type I, domain containing 7A	protein-coding	0.211328	0.290424	0.327799	0.125311	0.434836	0	0	0.552526	0.161506	0.526526	0.0755081	0.293633	1.48991	0.17006	0	0.327229	0.572796	0.636292
12710263..12710461	4	12710263	12710461	Triqk	Intergenic	-123622	NM_001171801	208820	Mm.12057	NM_173746	ENSMUSG00000055963	triple QxxK/R motif containing	protein-coding	0.281771	0.193616	0.327799	0	0	1.21814	0	0	0.323011	0.117006	0.226524	0.195755	0.165545	0.0850298	0.134343	0.272691	0.572796	0.0795365
12710807..12711005	8	12710807	12711005	Gm15348	intron	8221	NR_033546	100038554	Mm.367723	NR_033546	ENSMUSG00000074469	predicted gene 15348	ncRNA	0.211328	0.193616	0.491699	0.375932	0.217418	0.121814	0	0.368351	0.323011	0.0585029	0.151016	0.0978776	0.165545	0.17006	0.134343	0.272691	0.0954659	0.159073
12711074..12711272	15	12711074	12711272	6030458C11Rik	Intergenic	43239	NM_029998	77877	Mm.207311	NM_029998	ENSMUSG00000022195	RIKEN cDNA 6030458C11 gene	protein-coding	0.281771	0.290424	0.1639	0.125311	0.434836	0	0.152836	0.368351	0.161506	0.175509	0.0755081	0.293633	0.827727	0.425149	0.134343	0.218153	0.47733	0.23861
12711581..12711932	8	12711581	12711932	Gm15348	intron	7370	NR_033546	100038554	Mm.367723	NR_033546	ENSMUSG00000074469	predicted gene 15348	ncRNA	0.0704426	0.290424	0	0	0	0.365441	0.458509	0.184175	0.161506	0.117006	0	0.195755	0.165545	0.17006	0.268685	0.218153	0	0.318146
12714189..12714387	18	12714189	12714387	Lama3	intron	51580	NM_001347461	16774	Mm.42012	NM_010680	ENSMUSG00000024421	laminin, alpha 3	protein-coding	0.986197	0.580848	0.491699	0.751865	0.108709	0.487254	0.305673	0.552526	0.646023	0.351017	0.679573	0.39151	0.662182	0.340119	0.268685	0.545381	0.381864	1.51119
12715955..12716153	5	12715955	12716153	Sema3d	Intergenic	332888	NM_028882	108151	Mm.89313	NM_028882	ENSMUSG00000040254	sema domain, immunoglobulin domain (Ig), short basic domain, secreted, (semaphorin) 3D	protein-coding	0.140885	0.193616	0.1639	0	0	0.609068	0.917018	0	0.161506	0.0585029	0.226524	0	0.165545	0.0850298	0.403028	0.218153	0.190932	0.0795365
12716843..12717154	10	12716843	12717154	Sf3b5	Intergenic	-11257	NM_175102	66125	Mm.29743	NM_175102	ENSMUSG00000078348	splicing factor 3b, subunit 5	protein-coding	0.211328	0.096808	0	0.125311	0.434836	0.243627	0.917018	0.552526	0.161506	0.117006	0.0755081	0.0978776	0.165545	0.255089	0.671713	0.163614	0.0954659	0.23861
12717599..12717797	6	12717599	12717797	Thsd7a	Intergenic	-18445	NM_001164805	330267	Mm.11989	NM_001164805	ENSMUSG00000032625	thrombospondin, type I, domain containing 7A	protein-coding	0.140885	0.774464	0	0.250622	0	0.121814	0.458509	0.552526	0.807528	0.117006	0.0755081	0.0978776	0.496636	0.595209	0.268685	0.163614	0.0954659	0.23861
12718523..12718721	17	12718523	12718721	Slc22a3	Intergenic	-18052	NM_011395	20519	Mm.99252	NM_011395	ENSMUSG00000023828	solute carrier family 22 (organic cation transporter), member 3	protein-coding	0.563541	0.096808	0	0	0.326127	0.243627	0.458509	0	0	0.175509	0.151016	0.0978776	0.165545	0.935328	0.403028	0.218153	0.190932	0.318146
12720727..12720925	4	12720727	12720925	Triqk	Intergenic	-113158	NM_001171801	208820	Mm.12057	NM_173746	ENSMUSG00000055963	triple QxxK/R motif containing	protein-coding	0.563541	0.096808	0.491699	0.250622	0	0.121814	0	0.184175	0.161506	0.292514	0.0755081	0.195755	0	0	0.403028	0.218153	0.190932	0.556756
12721015..12721213	8	12721015	12721213	Gm15348	Intergenic	-1987	NR_033546	100038554	Mm.367723	NR_033546	ENSMUSG00000074469	predicted gene 15348	ncRNA	0.0704426	0.48404	0.1639	0.877176	0	0	0	0	0.161506	0.175509	0.0755081	0.0978776	0.165545	0	0.134343	0.327229	0.190932	0.0795365
12722194..12722392	14	12722194	12722392	Ptprg	intron	-300164	NM_001347593	19270	Mm.431266	NM_008981	ENSMUSG00000021745	protein tyrosine phosphatase, receptor type, G	protein-coding	0.0704426	0.096808	0	0.250622	0.108709	1.21814	0	0	0.484517	0.0585029	0.0755081	0	0	0.17006	0	0.0545381	0.0954659	0.0795365
12723723..12723921	9	12723723	12723921	4930568E12Rik	Intergenic	382033	NR_040755	78219	Mm.414868	NR_040755	ENSMUSG00000111830	RIKEN cDNA 4930568E12 gene	ncRNA	0.774869	0.774464	0.1639	0	0.108709	0.121814	0.152836	1.65758	0.807528	0.0585029	0.0755081	0	0	0.0850298	0.268685	0.0545381	0.0954659	0.0795365
12724460..12724658	8	12724460	12724658	Gm15348	Intergenic	-5432	NR_033546	100038554	Mm.367723	NR_033546	ENSMUSG00000074469	predicted gene 15348	ncRNA	0.140885	0.096808	0.491699	0.250622	0.217418	0.487254	0.152836	0.920876	0.161506	0.0585029	0.0755081	0	0	0	0.134343	0.0545381	0.0954659	0.0795365
12724619..12724817	4	12724619	12724817	Triqk	Intergenic	-109266	NM_001171801	208820	Mm.12057	NM_173746	ENSMUSG00000055963	triple QxxK/R motif containing	protein-coding	0.0704426	0.290424	0.1639	0	0	0	0	1.4734	0.161506	0.0585029	0.0755081	0	0	0	0	0.0545381	0.0954659	0.0795365
12727555..12727753	17	12727555	12727753	Slc22a3	Intergenic	-27084	NM_011395	20519	Mm.99252	NM_011395	ENSMUSG00000023828	solute carrier family 22 (organic cation transporter), member 3	protein-coding	0.0704426	0.193616	0	0	0.543546	0.121814	0	0.736701	1.45355	0.175509	0.151016	0	0.165545	0	0	0.272691	0.286398	0
12727965..12728748	10	12727965	12728748	Sf3b5	5' UTR	101	NM_175102	66125	Mm.29743	NM_175102	ENSMUSG00000078348	splicing factor 3b, subunit 5	protein-coding	0.352213	0.193616	0.983397	1.00249	0.108709	0.243627	0.152836	0.920876	0	0.175509	0.302032	0.293633	0	0.340119	0.268685	0.381767	0.381864	0.556756
12728117..12728315	9	12728117	12728315	4930568E12Rik	Intergenic	377639	NR_040755	78219	Mm.414868	NR_040755	ENSMUSG00000111830	RIKEN cDNA 4930568E12 gene	ncRNA	0.633984	0.48404	0.655598	0.125311	0.434836	0.365441	0.305673	0.368351	0.484517	0.468023	0.302032	0.39151	0.827727	0.850298	0.134343	0.763534	0.668261	0.556756
12729222..12729420	4	12729222	12729420	Triqk	Intergenic	-104663	NM_001171801	208820	Mm.12057	NM_173746	ENSMUSG00000055963	triple QxxK/R motif containing	protein-coding	0.352213	0.096808	0.819498	0	0	1.09632	0	0	0	0.175509	0.0755081	0.39151	0.165545	0.0850298	0.268685	0.272691	0.190932	0.636292
12729359..12729557	14	12729359	12729557	Ptprg	intron	-292999	NM_001347593	19270	Mm.431266	NM_008981	ENSMUSG00000021745	protein tyrosine phosphatase, receptor type, G	protein-coding	0.211328	0	0.655598	0.125311	0.108709	0.243627	0	0	0.161506	0.0585029	0.151016	0.293633	0	0	0.268685	0.272691	0.190932	0.397683
12729383..12729581	15	12729383	12729581	6030458C11Rik	Intergenic	24930	NM_029998	77877	Mm.207311	NM_029998	ENSMUSG00000022195	RIKEN cDNA 6030458C11 gene	protein-coding	0.422656	0.387232	0.1639	0.250622	0.108709	0	0.152836	0.552526	0.161506	0.175509	0.226524	0.293633	0.331091	0	0	0.490843	0.381864	0.318146
12733068..12733266	2	12733068	12733266	Pter	Intergenic	-112501	NM_001305436	19212	Mm.229322	NM_008961	ENSMUSG00000026730	phosphotriesterase related	protein-coding	0.0704426	0.193616	0	0.501243	0.326127	0.121814	0	0.368351	0.323011	0.40952	0.226524	0.195755	0.496636	0.17006	0.268685	0.436305	0.668261	0.318146
12734197..12734395	2	12734197	12734395	Pter	Intergenic	-111372	NM_001305436	19212	Mm.229322	NM_008961	ENSMUSG00000026730	phosphotriesterase related	protein-coding	0.563541	0.387232	0.327799	0.125311	0.543546	0	0.152836	0.184175	0.323011	0.117006	0.226524	0.39151	0.496636	0.425149	0.671713	0.381767	0.47733	0.397683
12735545..12735743	X	12735545	12735743	2010308F09Rik	intron	77765	NR_045430	72122	Mm.75434	NR_045429	ENSMUSG00000100714	RIKEN cDNA 2010308F09 gene	ncRNA	0.0704426	0.193616	0.1639	0.250622	0	0.487254	0.305673	1.10505	0.323011	0.175509	0.604065	0.0978776	0.165545	0.340119	0.134343	0.545381	0.47733	0.477219
12736474..12736672	16	12736474	12736672	1700003L19Rik	Intergenic	-74910	NR_040507	75493	Mm.396146	NR_040507	ENSMUSG00000101565	RIKEN cDNA 1700003L19 gene	ncRNA	0.281771	0.193616	0	0	0.543546	0.243627	0	0.184175	0	0.0585029	0.302032	0.293633	0	0.255089	0.403028	0.545381	0.572796	0
12739259..12739457	14	12739259	12739457	Ptprg	intron	-283099	NM_001347593	19270	Mm.431266	NM_008981	ENSMUSG00000021745	protein tyrosine phosphatase, receptor type, G	protein-coding	0.352213	0.387232	0.1639	0.501243	0.108709	0.243627	1.06985	0	0	0.117006	0.302032	0	0.662182	0	0.134343	0	0.47733	0.23861
12739618..12739816	X	12739618	12739816	2010308F09Rik	intron	73692	NR_045430	72122	Mm.75434	NR_045429	ENSMUSG00000100714	RIKEN cDNA 2010308F09 gene	ncRNA	0.281771	0	0.327799	0.626554	0.217418	0.243627	0.305673	0.184175	0.484517	0	0.302032	0	0.993273	0.0850298	0.268685	0.0545381	0.381864	0.0795365
12741085..12741283	2	12741085	12741283	Pter	Intergenic	-104484	NM_001305436	19212	Mm.229322	NM_008961	ENSMUSG00000026730	phosphotriesterase related	protein-coding	0.281771	0	0	0.125311	0.108709	0.121814	0	2.2101	0.161506	0.0585029	0.151016	0.0978776	0	0.0850298	0.134343	0	0.286398	0.23861
12742857..12743055	3	12742857	12743055	Ralyl	Intergenic	-728699	NM_001357035	76897	Mm.422625	NM_178631	ENSMUSG00000039717	RALY RNA binding protein-like	protein-coding	0.281771	0.193616	0	0.375932	0.217418	0.121814	1.22269	0	0.161506	0.175509	0.0755081	0.0978776	0	0.17006	0.134343	0.0545381	0.381864	0.159073
12742946..12743144	11	12742946	12743144	Cobl	Intergenic	-378082	NM_001282993	12808	Mm.22847	NM_172496	ENSMUSG00000020173	cordon-bleu WH2 repeat	protein-coding	0.352213	0.096808	0	0	0.326127	0	1.37553	0.368351	0	0.175509	0.0755081	0.0978776	0.165545	0.17006	0.268685	0.0545381	0.381864	0.159073
12743654..12743852	14	12743654	12743852	Ptprg	intron	-278704	NM_001347593	19270	Mm.431266	NM_008981	ENSMUSG00000021745	protein tyrosine phosphatase, receptor type, G	protein-coding	0.0704426	0.290424	0	0	0	0.609068	0	0.920876	0.161506	0.117006	0.226524	0.195755	0.496636	0.255089	0.403028	0.490843	0.190932	0.23861
12743993..12744191	1	12743993	12744191	Sulf1	intron	35466	NM_172294	240725	Mm.45563	NM_172294	ENSMUSG00000016918	sulfatase 1	protein-coding	0.211328	0	0	0	0.108709	0.487254	0.764182	0.552526	0	0.0585029	0.226524	0.195755	0.496636	0	0	0.327229	0.0954659	0.397683
12744920..12745118	1	12744920	12745118	Sulf1	intron	36393	NM_172294	240725	Mm.45563	NM_172294	ENSMUSG00000016918	sulfatase 1	protein-coding	0.352213	0.387232	0.1639	0.125311	0.217418	0	0.305673	0	0	0.0585029	0.0755081	0.489388	0	0.255089	0.134343	0.109076	0.47733	0.477219
12745835..12746033	5	12745835	12746033	Sema3d	Intergenic	362768	NM_028882	108151	Mm.89313	NM_028882	ENSMUSG00000040254	sema domain, immunoglobulin domain (Ig), short basic domain, secreted, (semaphorin) 3D	protein-coding	0	0.871272	0	0.125311	0.326127	0	0.152836	0	1.29205	0.234012	0.151016	0	0	0.0850298	0.134343	0.163614	0.0954659	0.397683
12751232..12751430	5	12751232	12751430	Sema3d	Intergenic	368165	NM_028882	108151	Mm.89313	NM_028882	ENSMUSG00000040254	sema domain, immunoglobulin domain (Ig), short basic domain, secreted, (semaphorin) 3D	protein-coding	0.140885	0.48404	0.327799	0.125311	0	0.121814	0.305673	0	0.161506	0.234012	0.302032	0	0.165545	0	0.268685	0.436305	0	0.477219
12752811..12753009	15	12752811	12753009	6030458C11Rik	intron	1502	NM_029998	77877	Mm.207311	NM_029998	ENSMUSG00000022195	RIKEN cDNA 6030458C11 gene	protein-coding	0.211328	0.096808	0.655598	0.125311	0.108709	0.730881	0.611345	0	0	0.175509	0.0755081	0.195755	0.331091	0.340119	0	0.490843	0.190932	0.0795365
12753063..12753261	4	12753063	12753261	Triqk	Intergenic	-80822	NM_001171801	208820	Mm.12057	NM_173746	ENSMUSG00000055963	triple QxxK/R motif containing	protein-coding	0.211328	0.387232	0.1639	0.375932	0.543546	0	0.305673	0	0	0.40952	0.0755081	0.0978776	0.165545	0.17006	0.671713	0.0545381	0.381864	0.556756
12753707..12753911	12	12753707	12753911	Gm34637	Intergenic	-77086	NR_136889	102637952	Mm.421393	NR_136889		predicted gene, 34637	ncRNA	0.211328	0.387232	0.819498	0.250622	0.434836	0.852695	0.305673	0.184175	0.323011	0.526526	0.0755081	0.195755	0.993273	1.7006	0.403028	0.436305	0.286398	0.636292
12754096..12754294	12	12754096	12754294	Gm34637	Intergenic	-77472	NR_136889	102637952	Mm.421393	NR_136889		predicted gene, 34637	ncRNA	0.704426	0.96808	0.655598	0.250622	0.543546	0.730881	0.458509	0.184175	0.161506	0.585029	0.604065	0.489388	0.496636	0.595209	0	0.981686	0.763727	1.11351
12754160..12754889	15	12754160	12754889	Drosha	promoter-TSS	-45	NM_001130149	14000	Mm.293142	NM_026799	ENSMUSG00000022191	drosha, ribonuclease type III	protein-coding	0.140885	0.96808	0.327799	1.00249	0.543546	0.609068	1.37553	1.10505	0.969034	0.40952	0.226524	1.17453	1.15882	0.935328	1.07474	0.490843	0.763727	1.82934
12754482..12754680	6	12754482	12754680	Thsd7a	Intergenic	-55328	NM_001164805	330267	Mm.11989	NM_001164805	ENSMUSG00000032625	thrombospondin, type I, domain containing 7A	protein-coding	0.281771	0.096808	0.1639	0.751865	0.543546	0.121814	0.458509	0.184175	0.484517	0.351017	0.0755081	0.39151	0	0.510179	0.403028	0.327229	0.668261	0.397683
12756320..12756518	15	12756320	12756518	Drosha	intron	1849	NM_026799	14000	Mm.293142	NM_026799	ENSMUSG00000022191	drosha, ribonuclease type III	protein-coding	0.563541	0.774464	0.491699	0.375932	0.217418	0	0.611345	0	0	0.234012	0	0.195755	0	0.935328	0	0.381767	0.190932	0.159073
12756691..12757287	8	12756691	12757287	Atp11a	promoter-TSS	-27	NR_121603	50770	Mm.257837	NM_015804	ENSMUSG00000031441	ATPase, class VI, type 11A	protein-coding	0.0704426	0	0.327799	0.250622	0.217418	0.365441	0.152836	1.4734	0.323011	0.351017	0.453049	0.195755	0.827727	0.255089	0.403028	0.381767	0.763727	0.556756
12756943..12757141	14	12756943	12757141	Ptprg	intron	-265415	NM_001347593	19270	Mm.431266	NM_008981	ENSMUSG00000021745	protein tyrosine phosphatase, receptor type, G	protein-coding	0.422656	0.096808	0	0.125311	0.108709	0	0.305673	0	0	0.117006	0.226524	0.195755	0.165545	0.17006	0	0.218153	0.381864	0.318146
12758322..12758520	10	12758322	12758520	Sf3b5	Intergenic	30165	NM_175102	66125	Mm.29743	NM_175102	ENSMUSG00000078348	splicing factor 3b, subunit 5	protein-coding	0.211328	0.096808	0	0.751865	0	0.243627	0	0.368351	0	0.175509	0.0755081	0	0	0.340119	0.268685	0.109076	0	0.318146
12758968..12759166	3	12758968	12759166	Ralyl	Intergenic	-712588	NM_001357035	76897	Mm.422625	NM_178631	ENSMUSG00000039717	RALY RNA binding protein-like	protein-coding	0.0704426	0.193616	0.327799	0	0.108709	0.243627	0	0.184175	0.484517	0	0.151016	0.293633	0	0.255089	0.53737	0.327229	0.190932	0.23861
12759353..12759551	19	12759353	12759551	Olfr1443	Intergenic	6796	NM_146698	258693	Mm.223128	NM_146698	ENSMUSG00000045030	olfactory receptor 1443	protein-coding	0.352213	0.387232	0	0.125311	0.217418	0.243627	0	0.368351	0	0.117006	0.151016	0.0978776	0.496636	0.595209	0	0.272691	0.190932	0.159073
12759622..12759994	11	12759622	12759994	Cobl	Intergenic	-394845	NM_001282993	12808	Mm.22847	NM_172496	ENSMUSG00000020173	cordon-bleu WH2 repeat	protein-coding	0.140885	0.387232	0.1639	0	0.326127	0.121814	0	1.10505	0.323011	0.117006	0.151016	0.0978776	0	0	0.134343	0.272691	0.190932	0.159073
12762432..12762630	18	12762432	12762630	Ttc39c	Intergenic	-39511	NM_028341	72747	Mm.52526	NM_028341	ENSMUSG00000024424	tetratricopeptide repeat domain 39C	protein-coding	0.281771	0	0	0	0	0.243627	0.764182	0.184175	0	0	0.0755081	0.195755	0	0.17006	0.268685	0.381767	0	0.0795365
12763320..12763518	18	12763320	12763518	Ttc39c	Intergenic	-38623	NM_028341	72747	Mm.52526	NM_028341	ENSMUSG00000024424	tetratricopeptide repeat domain 39C	protein-coding	0.140885	1.06489	0	0.250622	0.108709	0.121814	0	0	0.323011	0.117006	0.151016	0.195755	0.331091	0.510179	0.403028	0.327229	0.381864	0.0795365
12765108..12765306	1	12765108	12765306	Sulf1	intron	56581	NM_172294	240725	Mm.45563	NM_172294	ENSMUSG00000016918	sulfatase 1	protein-coding	0.352213	0.096808	0.491699	0.125311	0	1.21814	0	0	0.161506	0.117006	0.226524	0	0.331091	0.0850298	0.403028	0.218153	0.286398	0.0795365
12765555..12765753	16	12765555	12765753	1700003L19Rik	Intergenic	-45829	NR_040507	75493	Mm.396146	NR_040507	ENSMUSG00000101565	RIKEN cDNA 1700003L19 gene	ncRNA	0	0	0	0.125311	0	0.121814	0.305673	0.920876	0.484517	0.175509	0.0755081	0.0978776	0	0.255089	0.268685	0.163614	0.190932	0.23861
12766956..12767154	17	12766956	12767154	Slc22a2	Intergenic	-10000	NM_001355767	20518	Mm.17322	NM_013667	ENSMUSG00000040966	solute carrier family 22 (organic cation transporter), member 2	protein-coding	0.0704426	0.096808	0	0.125311	0.326127	0	0.152836	0.184175	0.323011	0.0585029	0.0755081	0.39151	0	0.340119	0.268685	0.272691	0.381864	0.23861
12767748..12767946	11	12767748	12767946	Cobl	Intergenic	-402884	NM_001282993	12808	Mm.22847	NM_172496	ENSMUSG00000020173	cordon-bleu WH2 repeat	protein-coding	0.140885	0	0	0	0	0	1.06985	0	0	0.234012	0	0	0	0.0850298	0	0	0	0.397683
12770678..12770876	14	12770678	12770876	Ptprg	intron	-251680	NM_001347593	19270	Mm.431266	NM_008981	ENSMUSG00000021745	protein tyrosine phosphatase, receptor type, G	protein-coding	0.211328	0.096808	0.491699	0	0.760964	0	0.458509	0.368351	0.161506	0.351017	0.0755081	0.0978776	0	0.255089	0.134343	0.381767	0.190932	0.318146
12772861..12773059	6	12772861	12773059	Thsd7a	Intergenic	-73707	NM_001164805	330267	Mm.11989	NM_001164805	ENSMUSG00000032625	thrombospondin, type I, domain containing 7A	protein-coding	0	0.290424	0.1639	0	0.108709	0	0.152836	1.4734	0	0.175509	0.151016	0	0	0.255089	0	0.109076	0.286398	0.159073
12772885..12773164	7	12772885	12773164	Vmn1r80	Intergenic	-5289	NM_134204	171238	Mm.438893	NM_134204	ENSMUSG00000115744	vomeronasal 1 receptor 80	protein-coding	0.0704426	0	0	0.501243	0.326127	0	0	0.552526	0	0.175509	0.151016	0	0.165545	0.0850298	0.268685	0.109076	0.286398	0.159073
12781446..12781644	7	12781446	12781644	Vmn1r80	Intergenic	3231	NM_134204	171238	Mm.438893	NM_134204	ENSMUSG00000115744	vomeronasal 1 receptor 80	protein-coding	0.211328	0	0	0.250622	0.217418	0.121814	0.152836	0	0.161506	0.175509	0	0	0.165545	0	0.134343	0.218153	0	0.0795365
12781755..12781953	4	12781755	12781953	Triqk	Intergenic	-52130	NM_001171801	208820	Mm.12057	NM_173746	ENSMUSG00000055963	triple QxxK/R motif containing	protein-coding	0.0704426	0	0	0	0	0.121814	0	0.184175	0.161506	0.175509	0	0	0.827727	0	0.268685	0.218153	0	0.0795365
12782287..12782485	8	12782287	12782485	Atp11a	intron	25370	NM_015804	50770	Mm.257837	NM_015804	ENSMUSG00000031441	ATPase, class VI, type 11A	protein-coding	0.281771	0	0.1639	1.00249	0	0.365441	0.305673	0.184175	0	0.175509	0	0.0978776	0.496636	0.255089	0.268685	0.272691	0.190932	0
12782498..12782696	18	12782498	12782696	Ttc39c	Intergenic	-19445	NM_028341	72747	Mm.52526	NM_028341	ENSMUSG00000024424	tetratricopeptide repeat domain 39C	protein-coding	0.140885	0	0.1639	0.250622	0.217418	0	0.152836	1.10505	0	0.175509	0	0.0978776	0.331091	0.255089	0	0.272691	0.190932	0
12783391..12783589	8	12783391	12783589	Atp11a	intron	26474	NM_015804	50770	Mm.257837	NM_015804	ENSMUSG00000031441	ATPase, class VI, type 11A	protein-coding	0.0704426	0.290424	0.1639	0.250622	0	0.365441	0	0.368351	0.323011	0.175509	0.226524	0.195755	0	0.510179	0.268685	0.218153	0.47733	0.318146
12783657..12783855	12	12783657	12783855	Gm34637	Intergenic	-107033	NR_136889	102637952	Mm.421393	NR_136889		predicted gene, 34637	ncRNA	0.211328	0.193616	0.1639	0	0	0.121814	0.305673	0.184175	0.161506	0.117006	0.151016	0.0978776	0	0.425149	0.671713	0.381767	0	0.23861
12784068..12784266	1	12784068	12784266	Sulf1	intron	75541	NM_172294	240725	Mm.45563	NM_172294	ENSMUSG00000016918	sulfatase 1	protein-coding	0.0704426	0.096808	0	0.375932	0.434836	0	0.152836	0	0.161506	0.0585029	0.0755081	0.0978776	0	0.425149	0	0.218153	0.0954659	0.0795365
12784665..12784863	X	12784665	12784863	2010308F09Rik	Intergenic	28645	NR_045430	72122	Mm.75434	NR_045429	ENSMUSG00000100714	RIKEN cDNA 2010308F09 gene	ncRNA	0.704426	0.096808	0	0	0.543546	0.365441	0.305673	0.552526	0.161506	0.0585029	0.0755081	0.195755	0	0.0850298	0	0.272691	0.286398	0
12784992..12785436	X	12784992	12785436	2010308F09Rik	Intergenic	28195	NR_045430	72122	Mm.75434	NR_045429	ENSMUSG00000100714	RIKEN cDNA 2010308F09 gene	ncRNA	2.74726	2.90424	0.983397	0.501243	0.543546	0.852695	1.22269	1.28923	1.45355	0.526526	0.302032	0.685143	0.662182	0.340119	0.268685	0.545381	1.14559	0.874902
12785757..12785955	1	12785757	12785955	Sulf1	intron	77230	NM_172294	240725	Mm.45563	NM_172294	ENSMUSG00000016918	sulfatase 1	protein-coding	0.140885	0.48404	0.491699	0.125311	0.108709	0.243627	0.458509	0	0	0	0	0.293633	0.331091	0.0850298	0.134343	0.163614	0.0954659	0.23861
12785920..12786118	18	12785920	12786118	Ttc39c	Intergenic	-16023	NM_028341	72747	Mm.52526	NM_028341	ENSMUSG00000024424	tetratricopeptide repeat domain 39C	protein-coding	0.140885	0	0.655598	0.751865	0.978382	0.243627	0.305673	0.184175	0.323011	0.351017	0.302032	0.195755	0.662182	0.340119	0.134343	0.436305	0.286398	0.715829
12786276..12786474	X	12786276	12786474	2010308F09Rik	Intergenic	27034	NR_045430	72122	Mm.75434	NR_045429	ENSMUSG00000100714	RIKEN cDNA 2010308F09 gene	ncRNA	0.211328	0.193616	0.1639	0.250622	0.217418	0	0.917018	0.368351	0	0.468023	0.302032	0.39151	0.993273	0	0.268685	0.218153	1.43199	0.318146
12786852..12787059	15	12786852	12787059	Drosha	intron	32386	NM_026799	14000	Mm.293142	NM_026799	ENSMUSG00000022191	drosha, ribonuclease type III	protein-coding	0.281771	0.096808	0	0.250622	0.326127	0.365441	0.917018	0.184175	0.161506	0.117006	0.226524	0.293633	0	0.0850298	0	0.109076	0.572796	0.397683
12787108..12787306	18	12787108	12787306	Ttc39c	Intergenic	-14835	NM_028341	72747	Mm.52526	NM_028341	ENSMUSG00000024424	tetratricopeptide repeat domain 39C	protein-coding	0.140885	0.096808	0	0.250622	0	0.243627	0.611345	1.10505	0	0.175509	0.302032	0	0	0.17006	0.134343	0.109076	0.381864	0.318146
12787923..12788285	2	12787923	12788285	Pter	Intergenic	-57564	NM_001305436	19212	Mm.229322	NM_008961	ENSMUSG00000026730	phosphotriesterase related	protein-coding	0.352213	0.387232	0.491699	0	0.434836	0	0.611345	0	0.161506	0.351017	0.377541	0.195755	0.165545	0.425149	0	0.0545381	0.47733	1.03398
12788265..12788463	18	12788265	12788463	Ttc39c	Intergenic	-13678	NM_028341	72747	Mm.52526	NM_028341	ENSMUSG00000024424	tetratricopeptide repeat domain 39C	protein-coding	1.12708	1.35531	0.655598	0.751865	0.869673	0.852695	0.917018	1.28923	0.969034	0.81904	1.05711	0.78302	1.15882	1.10539	1.20908	1.79976	1.90932	0.795365
12788827..12789025	18	12788827	12789025	Ttc39c	Intergenic	-13116	NM_028341	72747	Mm.52526	NM_028341	ENSMUSG00000024424	tetratricopeptide repeat domain 39C	protein-coding	0.281771	0.193616	0	0.250622	0.217418	0.365441	0.152836	0.368351	0.323011	0.175509	0.0755081	0.195755	0	0.17006	0	0.327229	0.190932	0.23861
12789185..12789383	17	12789185	12789383	Slc22a2	intron	12229	NM_013667	20518	Mm.17322	NM_013667	ENSMUSG00000040966	solute carrier family 22 (organic cation transporter), member 2	protein-coding	0.422656	0.774464	0.327799	0.125311	0.326127	0.609068	1.52836	0.184175	0.161506	0.0585029	0.151016	0.293633	1.65545	0.595209	0.53737	0.327229	0.286398	0.23861
12791578..12791776	8	12791578	12791776	Atp11a	intron	34661	NM_015804	50770	Mm.257837	NM_015804	ENSMUSG00000031441	ATPase, class VI, type 11A	protein-coding	0.422656	0.193616	0	0.375932	0.108709	0.487254	0.611345	0.184175	0.484517	0.526526	0.604065	0.39151	0.827727	0.255089	0.403028	0.381767	0.763727	1.43166
12791709..12791907	19	12791709	12791907	Keg1	intron	21528	NM_029550	64697	Mm.218561	NM_029550	ENSMUSG00000024694	kidney expressed gene 1	protein-coding	0.211328	0	0	0	0	0.243627	0	0.184175	0.484517	0.117006	0	0.195755	0.496636	0.17006	0.134343	0.163614	0.286398	0.0795365
12792072..12792488	17	12792072	12792488	Slc22a2	intron	15225	NM_013667	20518	Mm.17322	NM_013667	ENSMUSG00000040966	solute carrier family 22 (organic cation transporter), member 2	protein-coding	0.493098	0.290424	0.819498	0.751865	0.869673	0.487254	0.458509	0.368351	0.484517	0.40952	0.453049	0.685143	0	1.44551	0.671713	0.599919	1.14559	0.874902
12793399..12793597	8	12793399	12793597	Atp11a	intron	36482	NM_015804	50770	Mm.257837	NM_015804	ENSMUSG00000031441	ATPase, class VI, type 11A	protein-coding	0.0704426	0.193616	0.1639	0.877176	0.108709	0	0.152836	0.184175	0.646023	0.0585029	0.453049	0	0	0.0850298	0.268685	0.436305	0.190932	0.23861
12793862..12794060	8	12793862	12794060	Atp11a	intron	36945	NM_015804	50770	Mm.257837	NM_015804	ENSMUSG00000031441	ATPase, class VI, type 11A	protein-coding	0.281771	0.193616	0	0.125311	0.217418	0.609068	0	0	0.161506	0	0.0755081	0.195755	0	0.595209	0.134343	0.109076	0.190932	0.159073
12794595..12794793	16	12794595	12794793	1700003L19Rik	Intergenic	-16789	NR_040507	75493	Mm.396146	NR_040507	ENSMUSG00000101565	RIKEN cDNA 1700003L19 gene	ncRNA	0.352213	0.48404	0	0.250622	0	0.121814	0.305673	0.368351	0.161506	0.0585029	0.151016	0	0	0.17006	0.134343	0.163614	0.190932	0
12795278..12795476	12	12795278	12795476	Gm34637	Intergenic	-118654	NR_136889	102637952	Mm.421393	NR_136889		predicted gene, 34637	ncRNA	0	0.096808	0.1639	0.501243	0.217418	0	0.611345	0	0.484517	0.175509	0.151016	0.0978776	0.331091	0.255089	0	0.272691	0.286398	0.159073
12796482..12796680	8	12796482	12796680	Gm15350	intron	35338	NR_045775	100504249	Mm.441494	NR_045775	ENSMUSG00000084780	predicted gene 15350	ncRNA	0.211328	0.096808	0	0	0.217418	0.243627	0	0.184175	0.161506	0.292514	0.0755081	0	0.331091	0	0.134343	0.272691	0.190932	0.159073
12798565..12798763	7	12798565	12798763	Gm4224	Intergenic	-8001	NR_046074	100043092	Mm.367420	NR_046074	ENSMUSG00000110042	predicted gene 4224	ncRNA	0	0.677656	0	0.250622	0.652255	0	0.152836	0.736701	0	0.175509	0.151016	0	0	0	0.53737	0.218153	0.0954659	0.23861
12799180..12799378	8	12799180	12799378	Gm15350	intron	32640	NR_045775	100504249	Mm.441494	NR_045775	ENSMUSG00000084780	predicted gene 15350	ncRNA	0.211328	0.290424	0	0	0	0.121814	0	0	0.323011	0	0.151016	0.195755	1.32436	0	0.268685	0.109076	0.47733	0
12800168..12800472	12	12800168	12800472	Gm34637	Intergenic	-123597	NR_136889	102637952	Mm.421393	NR_136889		predicted gene, 34637	ncRNA	0.493098	0.193616	0.1639	1.1278	0.217418	0.243627	0.611345	0.184175	0.161506	0.0585029	0.377541	0.195755	0.331091	0.0850298	0.403028	0.272691	0.47733	0.318146
12800332..12800530	8	12800332	12800530	Gm15350	intron	31488	NR_045775	100504249	Mm.441494	NR_045775	ENSMUSG00000084780	predicted gene 15350	ncRNA	0.352213	0	0.1639	0.250622	0.108709	0.365441	0.458509	0.184175	0.161506	0.117006	0.151016	0.195755	0.165545	0.0850298	0	0.163614	0.381864	0.23861
12801216..12801453	2	12801216	12801453	Pter	Intergenic	-44333	NM_001305436	19212	Mm.229322	NM_008961	ENSMUSG00000026730	phosphotriesterase related	protein-coding	0	0	0	0.125311	0.108709	0.121814	0	0	0.161506	0.117006	0.0755081	0.0978776	0	0	0.671713	0.109076	0.381864	0
12801563..12802440	18	12801563	12802440	Ttc39c	promoter-TSS	-40	NM_028341	72747	Mm.52526	NM_028341	ENSMUSG00000024424	tetratricopeptide repeat domain 39C	protein-coding	0.493098	0	0.1639	0.501243	0	0	0	0.184175	1.45355	0.234012	0.151016	0.195755	0	0	0.134343	0.218153	0.286398	0.477219
12801946..12802144	1	12801946	12802144	Sulf1	intron	93419	NM_172294	240725	Mm.45563	NM_172294	ENSMUSG00000016918	sulfatase 1	protein-coding	0.0704426	0.193616	0	0.125311	0.543546	0.243627	0	0	0	0.175509	0.302032	0.0978776	0.662182	0.17006	0.268685	0.654458	0	0.318146
12802606..12802928	18	12802606	12802928	Ttc39c	intron	725	NM_028341	72747	Mm.52526	NM_028341	ENSMUSG00000024424	tetratricopeptide repeat domain 39C	protein-coding	0.140885	0.677656	0.1639	0.751865	0	0.243627	1.22269	0	0.161506	0.0585029	0.0755081	0.293633	0.662182	0.255089	0.806055	0.0545381	0.668261	0
12802937..12803135	15	12802937	12803135	Drosha	intron	48466	NM_026799	14000	Mm.293142	NM_026799	ENSMUSG00000022191	drosha, ribonuclease type III	protein-coding	0.352213	0.48404	0.491699	0.375932	0.217418	1.46176	0.764182	0.368351	0.484517	0.40952	0.302032	0.0978776	0	0.510179	0.403028	0.763534	0.286398	0.318146
12803744..12803942	7	12803744	12803942	Gm4224	Intergenic	-2822	NR_046074	100043092	Mm.367420	NR_046074	ENSMUSG00000110042	predicted gene 4224	ncRNA	0.422656	0.48404	0.327799	0.125311	0.434836	0.365441	0.458509	0.184175	0	0.468023	0.302032	0.293633	0	0.17006	0.53737	0.763534	0.47733	0.556756
12803883..12804081	12	12803883	12804081	Gm34637	Intergenic	-127259	NR_136889	102637952	Mm.421393	NR_136889		predicted gene, 34637	ncRNA	0.281771	0.580848	0	0	0	0.243627	0.611345	0	1.13054	0.234012	0	0	0	0.0850298	0	0.109076	0.286398	0
12804289..12804487	16	12804289	12804487	1700003L19Rik	Intergenic	-7095	NR_040507	75493	Mm.396146	NR_040507	ENSMUSG00000101565	RIKEN cDNA 1700003L19 gene	ncRNA	0.281771	0	0.1639	0	0.217418	0.121814	0.152836	0.736701	0.323011	0.234012	0	0	0.165545	0	0.134343	0.109076	0.286398	0
12805504..12805702	19	12805504	12805702	Cntf	Intergenic	34519	NM_170786	12803	Mm.290924	NM_053007	ENSMUSG00000079415	ciliary neurotrophic factor	protein-coding	0.563541	0	1.8029	0.375932	0	0.609068	0	0.184175	0.161506	0.175509	0.377541	0.0978776	0.993273	0.340119	0.134343	0.272691	0.668261	0.159073
12806311..12806657	18	12806311	12806657	Ttc39c	intron	4442	NM_028341	72747	Mm.52526	NM_028341	ENSMUSG00000024424	tetratricopeptide repeat domain 39C	protein-coding	0.140885	0.677656	0	0	0.217418	0.121814	0.458509	0	0.161506	0.0585029	0.226524	0.39151	0.165545	0.255089	0.268685	0.490843	0.572796	0.0795365
12807239..12807437	5	12807239	12807437	Sema3d	Intergenic	424172	NM_028882	108151	Mm.89313	NM_028882	ENSMUSG00000040254	sema domain, immunoglobulin domain (Ig), short basic domain, secreted, (semaphorin) 3D	protein-coding	0.211328	0.387232	0.1639	0	0.108709	0	1.6812	0	0	0.117006	0.151016	0.0978776	0.165545	0.17006	0.671713	0.109076	0.190932	0.318146
12808903..12809101	3	12808903	12809101	Ralyl	Intergenic	-662653	NM_001357035	76897	Mm.422625	NM_178631	ENSMUSG00000039717	RALY RNA binding protein-like	protein-coding	0.352213	0	0.491699	0	0.326127	0.365441	0	0	0.161506	0	0.151016	0.0978776	0.165545	0	0.134343	0.0545381	0.286398	0.0795365
12809865..12810063	18	12809865	12810063	Ttc39c	intron	7922	NM_028341	72747	Mm.52526	NM_028341	ENSMUSG00000024424	tetratricopeptide repeat domain 39C	protein-coding	0.493098	0.096808	0.1639	0.375932	0.326127	0.609068	0.611345	1.65758	0.646023	0.117006	0.151016	0.489388	0.496636	0.0850298	0.134343	0.436305	0.286398	0.556756
12810211..12810409	15	12810211	12810409	Drosha	intron	55740	NM_026799	14000	Mm.293142	NM_026799	ENSMUSG00000022191	drosha, ribonuclease type III	protein-coding	0.140885	0.48404	0	0.250622	0.543546	0.365441	0	0.184175	0.323011	0	0.302032	0.195755	0.165545	1.10539	0.403028	0.109076	0.0954659	0.636292
12810479..12810856	10	12810479	12810856	Hymai	promoter-TSS	17	NR_131912	338438		NR_131912		hydatidiform mole associated and imprinted transcript	ncRNA	0.281771	0.48404	0.1639	0	0.217418	0	0	0.184175	0.161506	0.234012	0.226524	0.0978776	0.496636	0	0.403028	0.163614	0.381864	0.397683
12812570..12812768	18	12812570	12812768	Ttc39c	intron	10627	NM_028341	72747	Mm.52526	NM_028341	ENSMUSG00000024424	tetratricopeptide repeat domain 39C	protein-coding	0.140885	0.580848	0	0.877176	0	0	0	0	0.323011	0	0.226524	0.0978776	0	0.17006	0	0.0545381	0.0954659	0.397683
12815528..12815726	18	12815528	12815726	Ttc39c	intron	13585	NM_028341	72747	Mm.52526	NM_028341	ENSMUSG00000024424	tetratricopeptide repeat domain 39C	protein-coding	0.915754	0.774464	0.819498	0.125311	1.30451	0.487254	0.305673	0.736701	0.323011	0.702035	0.679573	0.587265	0.662182	0.680239	0	0.87261	1.33652	1.11351
12816981..12817420	12	12816981	12817420	Mycn	Intergenic	131441	NM_008709	18109	Mm.16469	NM_008709	ENSMUSG00000037169	v-myc avian myelocytomatosis viral related oncogene, neuroblastoma derived	protein-coding	0.140885	0.290424	0	0.250622	0.652255	0.730881	0.152836	0.368351	0	0.292514	0.151016	0.39151	0.165545	0	0.671713	0.327229	0.286398	0.795365
12817197..12817395	11	12817197	12817395	Cobl	Intergenic	-452333	NM_001282993	12808	Mm.22847	NM_172496	ENSMUSG00000020173	cordon-bleu WH2 repeat	protein-coding	0.211328	0.193616	0.491699	0.501243	0.543546	0.243627	0.305673	0.368351	1.45355	0.234012	0.302032	0	0.165545	0.17006	0.268685	0.490843	0.0954659	0.318146
12817585..12817783	11	12817585	12817783	Cobl	Intergenic	-452721	NM_001282993	12808	Mm.22847	NM_172496	ENSMUSG00000020173	cordon-bleu WH2 repeat	protein-coding	0	0.48404	0.1639	0	0.217418	0	0	1.4734	0	0.117006	0.151016	0	0	0	0	0.0545381	0	0.397683
12818070..12818434	18	12818070	12818434	Ttc39c	intron	16210	NM_028341	72747	Mm.52526	NM_028341	ENSMUSG00000024424	tetratricopeptide repeat domain 39C	protein-coding	0.352213	0.290424	0.655598	0.125311	0.652255	0.243627	0.305673	2.02593	0.323011	0.175509	0.0755081	0.39151	0	0	0.134343	0.272691	0.0954659	0.715829
12818131..12818329	12	12818131	12818329	Mycn	Intergenic	130412	NM_008709	18109	Mm.16469	NM_008709	ENSMUSG00000037169	v-myc avian myelocytomatosis viral related oncogene, neuroblastoma derived	protein-coding	0.211328	0.193616	0	0	0.217418	0	0.305673	0	0.323011	0	0.0755081	0.293633	0.165545	0.17006	0	0.272691	0.190932	0.159073
12821710..12821967	X	12821710	12821967	2010308F09Rik	intron	3020	NR_045429	72122	Mm.75434	NR_045429	ENSMUSG00000100714	RIKEN cDNA 2010308F09 gene	ncRNA	0.422656	0.290424	0	0.125311	0	0.243627	0.152836	1.10505	0.484517	0.40952	0.226524	0.195755	0.165545	0.255089	0	0.272691	0.572796	0.556756
12822570..12822768	X	12822570	12822768	2010308F09Rik	intron	2190	NR_045429	72122	Mm.75434	NR_045429	ENSMUSG00000100714	RIKEN cDNA 2010308F09 gene	ncRNA	0.563541	0.387232	0.655598	1.37842	0	0.121814	0.152836	0.736701	0.323011	0.175509	0.302032	0.293633	0.993273	0.0850298	0	0.218153	0.763727	0.318146
12823332..12823530	2	12823332	12823530	Pter	Intergenic	-22237	NM_001305436	19212	Mm.229322	NM_008961	ENSMUSG00000026730	phosphotriesterase related	protein-coding	0.0704426	0.580848	0.327799	0	0	0.121814	0	0.552526	0.323011	0.117006	0.226524	0.195755	0.496636	0.510179	0.671713	0.272691	0.47733	0.159073
12824318..12824516	15	12824318	12824516	Drosha	intron	69847	NM_026799	14000	Mm.293142	NM_026799	ENSMUSG00000022191	drosha, ribonuclease type III	protein-coding	0.0704426	0	0.1639	0.125311	0.543546	0.487254	0	0	0.807528	0.117006	0.151016	0.195755	0	0.255089	0.403028	0.272691	0.190932	0.318146
12825736..12825934	18	12825736	12825934	Ttc39c	intron	23793	NM_028341	72747	Mm.52526	NM_028341	ENSMUSG00000024424	tetratricopeptide repeat domain 39C	protein-coding	0.140885	0	0.655598	1.87966	0.108709	0.121814	0.458509	0.368351	0.161506	0.40952	0.377541	0.39151	0.827727	0.255089	0.53737	0.490843	0.859193	0.636292
12826057..12826286	18	12826057	12826286	Ttc39c	intron	24130	NM_028341	72747	Mm.52526	NM_028341	ENSMUSG00000024424	tetratricopeptide repeat domain 39C	protein-coding	0	0.193616	0	0.375932	0	0.121814	0.458509	0.184175	0	0.40952	0.226524	0.39151	0	0.340119	0.403028	0.490843	0.286398	0.954439
12827441..12827641	2	12827441	12827641	Pter	Intergenic	-18127	NM_001305436	19212	Mm.229322	NM_008961	ENSMUSG00000026730	phosphotriesterase related	protein-coding	0.0704426	0.193616	0	0.125311	0.652255	0	0	0.184175	0	0.234012	0.0755081	0.0978776	0	0.0850298	0	0.272691	0.0954659	0.318146
12827449..12827647	6	12827449	12827647	Thsd7a	Intergenic	-128295	NM_001164805	330267	Mm.11989	NM_001164805	ENSMUSG00000032625	thrombospondin, type I, domain containing 7A	protein-coding	0.0704426	0.096808	0	1.00249	0.326127	0.121814	0.458509	0.368351	0.323011	0.234012	0.0755081	0.0978776	0	0	0	0.272691	0.0954659	0.318146
12827993..12828191	12	12827993	12828191	Mycn	Intergenic	120550	NM_008709	18109	Mm.16469	NM_008709	ENSMUSG00000037169	v-myc avian myelocytomatosis viral related oncogene, neuroblastoma derived	protein-coding	0.140885	0	0.491699	0	0.326127	0.243627	0	0.184175	0.323011	0.175509	0.226524	0	0.496636	0.17006	0	0.327229	0.190932	0.159073
12828396..12828594	14	12828396	12828594	Ptprg	intron	-193962	NM_001347593	19270	Mm.431266	NM_008981	ENSMUSG00000021745	protein tyrosine phosphatase, receptor type, G	protein-coding	0.140885	0	0.1639	0.125311	0.326127	0.243627	0	1.28923	0	0.0585029	0	0.293633	0.165545	0.17006	0	0.163614	0.190932	0.23861
12828872..12829070	15	12828872	12829070	Drosha	intron	74401	NM_026799	14000	Mm.293142	NM_026799	ENSMUSG00000022191	drosha, ribonuclease type III	protein-coding	0.281771	0.290424	0.491699	0	0.217418	0	0.152836	0.736701	0	0.585029	0.226524	0.293633	0.496636	0.255089	0.53737	0.381767	0.286398	1.19305
12829084..12829282	14	12829084	12829282	Ptprg	intron	-193274	NM_001347593	19270	Mm.431266	NM_008981	ENSMUSG00000021745	protein tyrosine phosphatase, receptor type, G	protein-coding	0.915754	0.193616	0.819498	0.501243	0.434836	0.365441	0.152836	0.184175	0.484517	0.351017	0.226524	0.195755	1.15882	0.340119	0.268685	0.490843	0.572796	0.23861
12829276..12829655	17	12829276	12829655	Slc22a1	Intergenic	39238	NM_009202	20517	Mm.594	NM_009202	ENSMUSG00000023829	solute carrier family 22 (organic cation transporter), member 1	protein-coding	0.140885	0.387232	0.819498	0.501243	0.326127	0.121814	0.305673	0	0.969034	0.175509	0.0755081	0	0	0.0850298	0	0.327229	0.0954659	0
12829304..12829502	12	12829304	12829502	Mycn	Intergenic	119239	NM_008709	18109	Mm.16469	NM_008709	ENSMUSG00000037169	v-myc avian myelocytomatosis viral related oncogene, neuroblastoma derived	protein-coding	0.422656	0.096808	0.1639	0.125311	0	0	1.22269	0.184175	0.161506	0.175509	0.0755081	0	1.15882	0	0.268685	0.327229	0.0954659	0
12829754..12829952	12	12829754	12829952	Mycn	Intergenic	118789	NM_008709	18109	Mm.16469	NM_008709	ENSMUSG00000037169	v-myc avian myelocytomatosis viral related oncogene, neuroblastoma derived	protein-coding	0.704426	0.290424	0.327799	0.501243	0	0.609068	1.37553	0.920876	0.484517	0.0585029	0.604065	0.39151	0.993273	0.680239	0.403028	0.708996	0.668261	0.397683
12829961..12830159	19	12829961	12830159	Cntf	Intergenic	10062	NM_170786	12803	Mm.290924	NM_053007	ENSMUSG00000079415	ciliary neurotrophic factor	protein-coding	0.140885	0.96808	0	0.375932	0.217418	0.121814	0.152836	0.184175	0	0	0.0755081	0.195755	0.165545	0.255089	0.268685	0.218153	0	0.23861
12832295..12832493	18	12832295	12832493	Ttc39c	intron	30352	NM_028341	72747	Mm.52526	NM_028341	ENSMUSG00000024424	tetratricopeptide repeat domain 39C	protein-coding	0.774869	0.48404	0	0.250622	0.108709	0.121814	0	0.552526	0.646023	0.117006	0.151016	0.293633	0	0.340119	1.20908	0.0545381	0.0954659	0.795365
12832798..12832996	15	12832798	12832996	Drosha	intron	78327	NM_026799	14000	Mm.293142	NM_026799	ENSMUSG00000022191	drosha, ribonuclease type III	protein-coding	0.281771	0.580848	0.1639	0.250622	0.543546	0.730881	0.611345	0.184175	0.323011	0.40952	0.151016	0.587265	0.331091	0.340119	0.671713	0.818072	0.47733	0.636292
12833788..12834423	4	12833788	12834423	Triqk	intron	122	NM_173746	208820	Mm.12057	NM_173746	ENSMUSG00000055963	triple QxxK/R motif containing	protein-coding	0.352213	0	0.327799	0	0.108709	0.243627	0	0.184175	0.323011	0.234012	0.226524	0	0	0.0850298	0	0.599919	0.0954659	0.0795365
12836012..12836210	6	12836012	12836210	Thsd7a	Intergenic	-136858	NM_001164805	330267	Mm.11989	NM_001164805	ENSMUSG00000032625	thrombospondin, type I, domain containing 7A	protein-coding	1.33841	1.45212	1.1473	0.626554	0.760964	0.730881	0.305673	0.368351	0.484517	0.351017	0.377541	0.587265	1.821	0.595209	0.940398	1.03622	0.381864	0.795365
12839010..12839208	14	12839010	12839208	Ptprg	intron	-183348	NM_001347593	19270	Mm.431266	NM_008981	ENSMUSG00000021745	protein tyrosine phosphatase, receptor type, G	protein-coding	0.352213	0.193616	0.1639	0.501243	0.217418	0.121814	0	0.736701	0	0.526526	0.302032	0.489388	0.165545	0.0850298	0.134343	0.545381	1.43199	0.23861
12839231..12839429	10	12839231	12839429	Hymai	intron	28679	NR_131912	338438		NR_131912		hydatidiform mole associated and imprinted transcript	ncRNA	0.140885	0.096808	0	0	0.217418	0.730881	0.152836	0.368351	0.161506	0.0585029	0.377541	0.0978776	0	0.17006	0	0.436305	0.381864	0.0795365
12840794..12840992	18	12840794	12840992	Mir1948	intron	-32427	NR_035471	100316699		NR_035471	ENSMUSG00000087950	microRNA 1948	ncRNA	0.0704426	0.387232	0	0.375932	0.108709	0	0	0.184175	0	0.0585029	0.151016	0	0.165545	0	0.134343	0.272691	0	0.0795365
12841555..12841753	X	12841555	12841753	Ddx3x	Intergenic	-16494	NM_010028	13205	Mm.289662	NM_010028	ENSMUSG00000000787	DEAD/H (Asp-Glu-Ala-Asp/His) box polypeptide 3, X-linked	protein-coding	1.12708	2.22658	0.983397	1.62904	0.760964	0.365441	0.305673	0.736701	0.323011	0.877543	0.528557	0.489388	0.993273	0.595209	1.20908	0.927148	1.14559	1.11351
12841681..12841879	18	12841681	12841879	Mir1948	intron	-31540	NR_035471	100316699		NR_035471	ENSMUSG00000087950	microRNA 1948	ncRNA	0.140885	0.193616	0.1639	0.125311	0.326127	0	0.305673	0.552526	0	0.0585029	0.226524	0.293633	0.165545	0.425149	0.268685	0.654458	0	0.318146
12842657..12842855	1	12842657	12842855	Sulf1	intron	134130	NM_172294	240725	Mm.45563	NM_172294	ENSMUSG00000016918	sulfatase 1	protein-coding	0	0.096808	0	0.877176	0	0.121814	0.152836	0.552526	0.161506	0.175509	0.0755081	0.0978776	0.496636	0	0.134343	0.109076	0	0.477219
12843652..12843850	4	12843652	12843850	Triqk	intron	9767	NM_173746	208820	Mm.12057	NM_173746	ENSMUSG00000055963	triple QxxK/R motif containing	protein-coding	0.281771	0.387232	1.3112	0	0.108709	0.243627	0.458509	0.736701	0.646023	0	0.377541	0.489388	0	0.340119	0.134343	0.708996	0.190932	0.556756
12845382..12846017	2	12845382	12846017	Pter	promoter-TSS	32	NM_008961	19212	Mm.229322	NM_008961	ENSMUSG00000026730	phosphotriesterase related	protein-coding	0.140885	0.193616	0	0	0.869673	0	0	0	0.161506	0	0.302032	0.195755	0.165545	0	0	0.327229	0.190932	0.318146
12846292..12846490	16	12846292	12846490	1700003L19Rik	intron	34908	NR_040507	75493	Mm.396146	NR_040507	ENSMUSG00000101565	RIKEN cDNA 1700003L19 gene	ncRNA	1.05664	0.871272	1.3112	1.1278	1.30451	1.33995	1.22269	1.28923	2.09957	0.760537	1.20813	0.587265	1.98655	1.27545	1.07474	0.87261	2.38665	1.03398
12849227..12849425	1	12849227	12849425	Slco5a1	3' UTR	131890	NM_172841	240726	Mm.24481	NM_172841	ENSMUSG00000025938	solute carrier organic anion transporter family, member 5A1	protein-coding	0.0704426	0.193616	0	0	0.760964	0	0	0	0.323011	0.117006	0.151016	0	0	0.255089	0	0.163614	0.286398	0
12849683..12849881	12	12849683	12849881	Mycn	Intergenic	98860	NM_008709	18109	Mm.16469	NM_008709	ENSMUSG00000037169	v-myc avian myelocytomatosis viral related oncogene, neuroblastoma derived	protein-coding	0.0704426	0.290424	0	0.501243	0.760964	0.487254	0.611345	0.552526	0.323011	0.351017	0.377541	0.587265	1.821	1.19042	0	0.490843	1.24106	0.477219
12851050..12851248	16	12851050	12851248	1700003L19Rik	Intergenic	39666	NR_040507	75493	Mm.396146	NR_040507	ENSMUSG00000101565	RIKEN cDNA 1700003L19 gene	ncRNA	0	0.387232	0	0.250622	0	0.243627	0.305673	0.552526	0.484517	0.117006	0.226524	0.0978776	0.165545	0.340119	0.53737	0.327229	0.0954659	0.318146
12852544..12852742	18	12852544	12852742	Mir1948	intron	-20677	NR_035471	100316699		NR_035471	ENSMUSG00000087950	microRNA 1948	ncRNA	0.140885	0.096808	0	0.751865	0	0.121814	0	0.552526	0.484517	0.351017	0.151016	0.0978776	1.65545	0.255089	0.134343	0.545381	0.381864	0.0795365
12854553..12854751	18	12854553	12854751	Mir1948	intron	-18668	NR_035471	100316699		NR_035471	ENSMUSG00000087950	microRNA 1948	ncRNA	0.281771	1.06489	0	0.626554	0.217418	0.121814	0	0.552526	0	0.234012	0.226524	0	0.496636	0.0850298	0.268685	0.327229	0.286398	0.159073
12854865..12855063	5	12854865	12855063	Sema3d	Intergenic	471798	NM_028882	108151	Mm.89313	NM_028882	ENSMUSG00000040254	sema domain, immunoglobulin domain (Ig), short basic domain, secreted, (semaphorin) 3D	protein-coding	0.493098	0.290424	0.1639	0	0.652255	0.609068	0	0	0	0.40952	0.0755081	0.39151	0.993273	0.17006	0.134343	0.436305	0.47733	0.556756
12855380..12855578	10	12855380	12855578	Zc2hc1b	Intergenic	42350	NM_029172	75122	Mm.159433	NM_029172	ENSMUSG00000019815	zinc finger, C2HC-type containing 1B	protein-coding	0.0704426	0.096808	0	0.125311	0.326127	0	0.305673	0	0.646023	0.175509	0.151016	0	0	0.17006	0.134343	0.0545381	0.0954659	0.397683
12855784..12855982	19	12855784	12855982	Gm44505	intron	14730	NR_024093	664779	Mm.290924	NM_001039718	ENSMUSG00000024695	predicted readthrough transcript (NMD candidate), 44505	ncRNA	0.140885	0.96808	0	0.250622	0	0.365441	0	0.184175	0.161506	0.0585029	0.453049	0.195755	0	0.17006	0.134343	0.327229	0.381864	0.477219
12857631..12858839	X	12857631	12858839	Ddx3x	promoter-TSS	87	NM_010028	13205	Mm.289662	NM_010028	ENSMUSG00000000787	DEAD/H (Asp-Glu-Ala-Asp/His) box polypeptide 3, X-linked	protein-coding	0.422656	0	0.1639	0.250622	0	0.121814	0	0	0	0.234012	0.302032	0.195755	0	0.0850298	0.940398	0.654458	0.0954659	0.477219
12857916..12858114	14	12857916	12858114	Ptprg	intron	-164442	NM_001347593	19270	Mm.431266	NM_008981	ENSMUSG00000021745	protein tyrosine phosphatase, receptor type, G	protein-coding	0	0.290424	0	0.250622	0	0.365441	0.458509	0.184175	1.13054	0.351017	0	0	0	0.510179	0	0	0.190932	0.397683
12859018..12859269	X	12859018	12859269	Ddx3x	intron	996	NM_010028	13205	Mm.289662	NM_010028	ENSMUSG00000000787	DEAD/H (Asp-Glu-Ala-Asp/His) box polypeptide 3, X-linked	protein-coding	0.422656	0.677656	1.1473	1.50373	0.543546	0	0	0.368351	0	0.292514	0.528557	0.587265	0.331091	0.0850298	0.134343	0.436305	1.05013	0.874902
12860304..12860502	15	12860304	12860502	Drosha	intron	105833	NM_026799	14000	Mm.293142	NM_026799	ENSMUSG00000022191	drosha, ribonuclease type III	protein-coding	0.211328	0.096808	0.1639	0.125311	0.326127	0.121814	0.458509	0	0.807528	0	0.302032	0.0978776	0.331091	0.510179	0	0.272691	0	0.397683
12861081..12861279	18	12861081	12861279	Mir1948	intron	-12140	NR_035471	100316699		NR_035471	ENSMUSG00000087950	microRNA 1948	ncRNA	0.0704426	0	0	1.00249	0	0.243627	0.152836	0	0.161506	0.117006	0.0755081	0	0.165545	0.17006	0	0.163614	0	0.159073
12861539..12861737	10	12861539	12861737	Zc2hc1b	Intergenic	36191	NM_029172	75122	Mm.159433	NM_029172	ENSMUSG00000019815	zinc finger, C2HC-type containing 1B	protein-coding	0.281771	0	0.327799	0.250622	0.108709	0	0.152836	0.184175	0.161506	0.117006	0.0755081	0	0.496636	0.595209	0.134343	0.163614	0	0.159073
12864293..12864491	5	12864293	12864491	Sema3d	Intergenic	481226	NM_028882	108151	Mm.89313	NM_028882	ENSMUSG00000040254	sema domain, immunoglobulin domain (Ig), short basic domain, secreted, (semaphorin) 3D	protein-coding	0.140885	0.193616	0	0	0.434836	0.730881	1.22269	0	0	0	0.151016	0.39151	0.496636	0.425149	0.268685	0.272691	0.47733	0.159073
12865683..12865881	1	12865683	12865881	Slco5a1	intron	115434	NM_172841	240726	Mm.24481	NM_172841	ENSMUSG00000025938	solute carrier organic anion transporter family, member 5A1	protein-coding	0.211328	0.096808	0.1639	0.125311	0.108709	0	0.152836	0	0.646023	0	0.226524	0	0	0.0850298	0.268685	0.109076	0.190932	0.0795365
12866303..12866501	18	12866303	12866501	Mir1948	intron	-6918	NR_035471	100316699		NR_035471	ENSMUSG00000087950	microRNA 1948	ncRNA	0.633984	0.677656	0.655598	1.00249	0.543546	0.974508	1.37553	0.552526	0.484517	0.760537	0.981606	0.685143	1.15882	1.78563	0.671713	0.708996	2.00478	1.35212
12869098..12869296	14	12869098	12869296	Ptprg	intron	-153260	NM_001347593	19270	Mm.431266	NM_008981	ENSMUSG00000021745	protein tyrosine phosphatase, receptor type, G	protein-coding	0.140885	0.48404	0	0	0	0.121814	0	0	0.323011	0.117006	0.0755081	0.0978776	0	0.0850298	0.134343	0.327229	0	0.159073
12869266..12870967	19	12869266	12870967	Gm44505	promoter-TSS	496	NR_024093	664779	Mm.290924	NM_001039718	ENSMUSG00000024695	predicted readthrough transcript (NMD candidate), 44505	ncRNA	0	0	0	0.250622	0.760964	0.121814	0	0	0	0.0585029	0.0755081	0.195755	0.165545	0	0.268685	0.218153	0.0954659	0.23861
12869483..12869681	14	12869483	12869681	Ptprg	intron	-152875	NM_001347593	19270	Mm.431266	NM_008981	ENSMUSG00000021745	protein tyrosine phosphatase, receptor type, G	protein-coding	0.281771	0.096808	0	0.125311	0.760964	0.121814	0	0.368351	0.323011	0.0585029	0.0755081	0.195755	0.165545	0.17006	0.403028	0.218153	0.0954659	0.23861
12871498..12871696	11	12871498	12871696	Cobl	Intergenic	-506634	NM_001282993	12808	Mm.22847	NM_172496	ENSMUSG00000020173	cordon-bleu WH2 repeat	protein-coding	0.0704426	0	0.1639	0.125311	0.326127	0	0.764182	1.28923	0	0.0585029	0.226524	0	0.165545	0.255089	0.134343	0.381767	0.0954659	0
12873445..12873694	6	12873445	12873694	Tmem106b	Intergenic	-146189	NM_027992	71900	Mm.27742	NM_027992	ENSMUSG00000029571	transmembrane protein 106B	protein-coding	0.281771	0.774464	0.327799	0.626554	0.108709	0.243627	0	0	0.323011	0.175509	0.0755081	0.0978776	0.165545	0.425149	0	0.218153	0.286398	0.0795365
12873719..12873932	X	12873719	12873932	Ddx3x	Intergenic	15678	NM_010028	13205	Mm.289662	NM_010028	ENSMUSG00000000787	DEAD/H (Asp-Glu-Ala-Asp/His) box polypeptide 3, X-linked	protein-coding	0.0704426	0.387232	0	1.00249	0.434836	0.730881	0	0	0	0.175509	0.528557	0.39151	0.827727	0.0850298	0.134343	0.545381	0.572796	0.715829
12875283..12875481	15	12875283	12875481	Drosha	Intergenic	120812	NM_026799	14000	Mm.293142	NM_026799	ENSMUSG00000022191	drosha, ribonuclease type III	protein-coding	0.352213	0.290424	0	0.125311	0.217418	1.21814	0.305673	0.368351	0.646023	0.117006	0.0755081	0.293633	0.165545	0.340119	0.134343	0.272691	0.381864	0.159073
12876901..12877099	17	12876901	12877099	Slc22a1	intron	-8296	NM_009202	20517	Mm.594	NM_009202	ENSMUSG00000023829	solute carrier family 22 (organic cation transporter), member 1	protein-coding	0.422656	0.193616	0.655598	0.250622	0	0.243627	1.6812	0	0.323011	0.643532	0.377541	0.587265	0.827727	0.425149	0.940398	0.654458	1.24106	0.795365
12878713..12878911	1	12878713	12878911	Slco5a1	intron	102404	NM_172841	240726	Mm.24481	NM_172841	ENSMUSG00000025938	solute carrier organic anion transporter family, member 5A1	protein-coding	0.140885	0.193616	0.1639	0.751865	0.326127	0.365441	0.764182	0	0	0	0.377541	0.587265	0.496636	0.17006	0.671713	0.0545381	1.24106	0.318146
12879009..12879207	12	12879009	12879207	Mycn	Intergenic	69534	NM_008709	18109	Mm.16469	NM_008709	ENSMUSG00000037169	v-myc avian myelocytomatosis viral related oncogene, neuroblastoma derived	protein-coding	0.211328	0.096808	0.491699	0.375932	0.108709	0.243627	0.152836	0.184175	0.161506	0.175509	0.377541	0.293633	0.165545	0.510179	0	0.381767	0.47733	0.556756
12881019..12881217	11	12881019	12881217	Cobl	Intergenic	-516155	NM_001282993	12808	Mm.22847	NM_172496	ENSMUSG00000020173	cordon-bleu WH2 repeat	protein-coding	0.281771	0.290424	0	0.375932	0.217418	0.974508	0.152836	0	0.323011	0.351017	0.377541	0.293633	0	0.425149	0.134343	0.436305	0.47733	0.795365
12883133..12883467	8	12883133	12883467	Mcf2l	Intergenic	-32593	NM_178076	17207	Mm.334413	NM_178076	ENSMUSG00000031442	mcf.2 transforming sequence-like	protein-coding	0.352213	0.48404	0	0.626554	0.434836	0.609068	0.458509	0	0.484517	0	0	0.0978776	0	0.0850298	0.134343	0.163614	0	0
12883705..12883903	16	12883705	12883903	1700003L19Rik	Intergenic	72321	NR_040507	75493	Mm.396146	NR_040507	ENSMUSG00000101565	RIKEN cDNA 1700003L19 gene	ncRNA	0.211328	0.096808	0.983397	0.250622	0.108709	0.487254	0.152836	0.552526	0	0	0.151016	0.195755	0.165545	0.255089	0.134343	0.0545381	0.286398	0.23861
12884211..12884409	17	12884211	12884409	Slc22a1	intron	-15606	NM_009202	20517	Mm.594	NM_009202	ENSMUSG00000023829	solute carrier family 22 (organic cation transporter), member 1	protein-coding	0.140885	0.096808	0	0.375932	0	0.121814	0	0.184175	0.161506	0.117006	0	0.195755	0	0.255089	1.07474	0.109076	0.0954659	0.318146
12885819..12886017	11	12885819	12886017	Cobl	Intergenic	-520955	NM_001282993	12808	Mm.22847	NM_172496	ENSMUSG00000020173	cordon-bleu WH2 repeat	protein-coding	0.422656	0.387232	0.1639	0	0	0.243627	0	1.4734	0.161506	0.234012	0	0.293633	0.165545	0.680239	0.134343	0.0545381	0.190932	0.636292
12886649..12886847	17	12886649	12886847	Slc22a1	intron	-18044	NM_009202	20517	Mm.594	NM_009202	ENSMUSG00000023829	solute carrier family 22 (organic cation transporter), member 1	protein-coding	0.281771	0.387232	0.1639	0.375932	0	0	0	0	0	0.117006	0.151016	0.195755	0.165545	0.425149	0.403028	0.218153	0.47733	0.0795365
12890189..12890439	18	12890189	12890439	Cabyr	intron	-9550	NM_001042420	71132	Mm.179740	NM_027687	ENSMUSG00000024430	calcium-binding tyrosine-(Y)-phosphorylation regulated (fibrousheathin 2)	protein-coding	0.633984	1.35531	0.1639	0.375932	0	0.609068	0	0.552526	0.807528	0.234012	0.151016	0.195755	0.165545	0.255089	0.268685	0.381767	0.190932	0.397683
12890697..12890895	12	12890697	12890895	Mycn	Intergenic	57846	NM_008709	18109	Mm.16469	NM_008709	ENSMUSG00000037169	v-myc avian myelocytomatosis viral related oncogene, neuroblastoma derived	protein-coding	0.0704426	0	0	0.250622	0.543546	0.121814	0.305673	0	0.807528	0.117006	0.151016	0.0978776	0	0.340119	0.268685	0.436305	0.0954659	0.0795365
12891264..12891462	2	12891264	12891462	C1ql3	intron	41128	NM_153155	227580	Mm.229322	NM_153155	ENSMUSG00000049630	C1q-like 3	protein-coding	0.140885	0	0	0.877176	0	0.121814	0.152836	0.368351	0.161506	0.117006	0.453049	0.0978776	0	0.255089	0	0.272691	0.286398	0.556756
12892437..12892635	4	12892437	12892635	Triqk	intron	58552	NM_173746	208820	Mm.12057	NM_173746	ENSMUSG00000055963	triple QxxK/R motif containing	protein-coding	0.281771	0.193616	0	0.125311	0.217418	0.121814	0	0	0	0.0585029	0.151016	0	0.331091	0	0.134343	0	0.190932	0.159073
12895480..12895678	12	12895480	12895678	Mycn	Intergenic	53063	NM_008709	18109	Mm.16469	NM_008709	ENSMUSG00000037169	v-myc avian myelocytomatosis viral related oncogene, neuroblastoma derived	protein-coding	0.422656	0.387232	0	0	0.108709	0	0	0.920876	0	0.175509	0.151016	0	0	0.425149	0.134343	0.545381	0	0
12895794..12895992	10	12895794	12895992	Zc2hc1b	intron	1936	NM_029172	75122	Mm.159433	NM_029172	ENSMUSG00000019815	zinc finger, C2HC-type containing 1B	protein-coding	0.281771	0.290424	0.819498	0.250622	0.869673	0	0.611345	0	0	0.526526	0.528557	0.195755	0.827727	0.595209	0.268685	0.545381	1.14559	0.397683
12895830..12896028	15	12895830	12896028	Drosha	Intergenic	141359	NM_026799	14000	Mm.293142	NM_026799	ENSMUSG00000022191	drosha, ribonuclease type III	protein-coding	0.352213	0	0.491699	0	0.434836	0.487254	0.305673	0	0.807528	0.40952	0.377541	0.195755	0	0.510179	0.671713	0.272691	1.05013	0.318146
12898015..12898213	8	12898015	12898213	Mcf2l	Intergenic	-17779	NM_178076	17207	Mm.334413	NM_178076	ENSMUSG00000031442	mcf.2 transforming sequence-like	protein-coding	0.493098	0.193616	0.1639	0.250622	0	0.243627	0.917018	0	0.161506	0.175509	0.0755081	0.293633	0	0.255089	0	0.272691	0.47733	0.159073
12899341..12899623	18	12899341	12899623	Cabyr	promoter-TSS	-382	NM_001042420	71132	Mm.179740	NM_027687	ENSMUSG00000024430	calcium-binding tyrosine-(Y)-phosphorylation regulated (fibrousheathin 2)	protein-coding	0.281771	0	0.1639	0.125311	0.108709	0.243627	0.152836	0	0.323011	0.585029	0.604065	0.195755	0.496636	0.510179	0.403028	0.545381	0.572796	1.19305
12899639..12900287	18	12899639	12900287	Cabyr	promoter-TSS	99	NM_001042418	71132	Mm.179740	NM_027687	ENSMUSG00000024430	calcium-binding tyrosine-(Y)-phosphorylation regulated (fibrousheathin 2)	protein-coding	0.281771	0.096808	0.1639	0.375932	0	0.487254	0.611345	0	0	0.351017	0.0755081	0.195755	0	0.0850298	0.403028	0.545381	0.0954659	0.397683
12900130..12900328	16	12900130	12900328	1700003L19Rik	Intergenic	88746	NR_040507	75493	Mm.396146	NR_040507	ENSMUSG00000101565	RIKEN cDNA 1700003L19 gene	ncRNA	0.281771	0.48404	0	0.250622	0.217418	1.58358	0.305673	0	0.161506	0.292514	0.226524	0.0978776	0.165545	0.17006	0.403028	0.218153	0.572796	0.23861
12901985..12902183	12	12901985	12902183	Mycn	Intergenic	46558	NM_008709	18109	Mm.16469	NM_008709	ENSMUSG00000037169	v-myc avian myelocytomatosis viral related oncogene, neuroblastoma derived	protein-coding	0.422656	1.06489	0	1.75435	0.108709	1.09632	1.22269	0.736701	0	0.468023	0.151016	0.293633	0.662182	0.425149	0.268685	0.599919	0.763727	0.159073
12902128..12902326	11	12902128	12902326	Cobl	Intergenic	-537264	NM_001282993	12808	Mm.22847	NM_172496	ENSMUSG00000020173	cordon-bleu WH2 repeat	protein-coding	0.0704426	0.290424	0.491699	0	0.217418	0	0.305673	1.10505	0	0.351017	0.0755081	0.0978776	0.331091	0.595209	0.134343	0.381767	0.0954659	0.397683
12902424..12902636	18	12902424	12902636	Cabyr	intron	2666	NM_001042418	71132	Mm.179740	NM_027687	ENSMUSG00000024430	calcium-binding tyrosine-(Y)-phosphorylation regulated (fibrousheathin 2)	protein-coding	0.0704426	0.580848	0.1639	0.626554	0.217418	0.121814	0	0	0.161506	0.175509	0.0755081	0.195755	0.496636	0.340119	0.268685	0.490843	0.0954659	0.159073
12904416..12904614	14	12904416	12904614	Ptprg	intron	-117942	NM_001347593	19270	Mm.431266	NM_008981	ENSMUSG00000021745	protein tyrosine phosphatase, receptor type, G	protein-coding	0.774869	0	0	0	0.326127	0	0	0	0.161506	0.117006	0.0755081	0.195755	0.165545	0.0850298	0.268685	0.218153	0.190932	0.23861
12906518..12906716	16	12906518	12906716	1700003L19Rik	Intergenic	95134	NR_040507	75493	Mm.396146	NR_040507	ENSMUSG00000101565	RIKEN cDNA 1700003L19 gene	ncRNA	0.140885	0.193616	0.1639	0.501243	0.108709	0	0.305673	1.4734	0.323011	0.292514	0.0755081	0	0	0.17006	0.134343	0.327229	0.286398	0
12907542..12907740	8	12907542	12907740	Mcf2l	Intergenic	-8252	NM_178076	17207	Mm.334413	NM_178076	ENSMUSG00000031442	mcf.2 transforming sequence-like	protein-coding	0.211328	0.096808	0	0.125311	0.326127	0	0.305673	0.368351	0.323011	0.117006	0.226524	0	0.331091	0.340119	0.268685	0	0.0954659	0.477219
12908973..12909171	2	12908973	12909171	C1ql3	intron	23419	NM_153155	227580	Mm.229322	NM_153155	ENSMUSG00000049630	C1q-like 3	protein-coding	0.211328	0.193616	0	0.250622	0.434836	0	0.305673	0	0	0.117006	0.0755081	0.0978776	0.165545	0.17006	0	0.0545381	0.190932	0.23861
12910718..12910916	1	12910718	12910916	Slco5a1	intron	70399	NM_172841	240726	Mm.24481	NM_172841	ENSMUSG00000025938	solute carrier organic anion transporter family, member 5A1	protein-coding	0.140885	0.48404	0	0	0.217418	0	0.611345	0	0	0	0.226524	0.489388	0	0.340119	0.268685	0.381767	0.572796	0.23861
12911410..12911880	12	12911410	12911880	Mycn	Intergenic	36997	NM_008709	18109	Mm.16469	NM_008709	ENSMUSG00000037169	v-myc avian myelocytomatosis viral related oncogene, neuroblastoma derived	protein-coding	0.211328	0	0	0	0.326127	0.487254	0	0.184175	0	0.292514	0	0.195755	0	0.340119	0.134343	0.272691	0.381864	0.159073
12912496..12913224	10	12912496	12913224	Ltv1	promoter-TSS	83	NM_181470	353258	Mm.117581	NM_181470	ENSMUSG00000019814	LTV1 ribosome biogenesis factor	protein-coding	0.211328	0.387232	0	0	0.217418	0.852695	0.152836	0.368351	0.161506	0.175509	0.0755081	0	0	0	0.268685	0.163614	0.0954659	0.159073
12913174..12913372	18	12913174	12913372	Cabyr	TTS	13409	NM_001042418	71132	Mm.179740	NM_027687	ENSMUSG00000024430	calcium-binding tyrosine-(Y)-phosphorylation regulated (fibrousheathin 2)	protein-coding	0.211328	0.096808	0.491699	0.125311	0.326127	0.121814	0.305673	0.184175	0.161506	0.351017	0.226524	0.0978776	0.165545	0.17006	0.134343	0.218153	0.668261	0.23861
12914536..12914734	2	12914536	12914734	C1ql3	intron	17856	NM_153155	227580	Mm.229322	NM_153155	ENSMUSG00000049630	C1q-like 3	protein-coding	0.563541	0.580848	0.1639	0.125311	0.652255	0.487254	0.152836	0.368351	0.161506	0.234012	0.0755081	0.293633	0.496636	0.340119	0	0.654458	0.190932	0.159073
12914852..12915050	18	12914852	12915050	Cabyr	intron	15087	NM_001042418	71132	Mm.179740	NM_027687	ENSMUSG00000024430	calcium-binding tyrosine-(Y)-phosphorylation regulated (fibrousheathin 2)	protein-coding	0.211328	0.096808	0.1639	0.501243	0	0.121814	0	0.368351	0.161506	0.234012	0.0755081	0.293633	0.331091	0.17006	0.268685	0.272691	0.0954659	0.636292
12915754..12915952	1	12915754	12915952	Slco5a1	intron	65363	NM_172841	240726	Mm.24481	NM_172841	ENSMUSG00000025938	solute carrier organic anion transporter family, member 5A1	protein-coding	0	0.096808	0	0.375932	0	0.487254	0	0.184175	0.161506	0.117006	0.226524	0.195755	0.662182	0.255089	0	0.0545381	0.763727	0.0795365
12917451..12917649	2	12917451	12917649	C1ql3	intron	14941	NM_153155	227580	Mm.229322	NM_153155	ENSMUSG00000049630	C1q-like 3	protein-coding	0.281771	0.096808	0.491699	0	0.108709	0.243627	0	0.184175	0	0.0585029	0.377541	0.0978776	0.331091	0.0850298	0.403028	0.490843	0	0.397683
12918469..12918667	1	12918469	12918667	Slco5a1	intron	62648	NM_172841	240726	Mm.24481	NM_172841	ENSMUSG00000025938	solute carrier organic anion transporter family, member 5A1	protein-coding	0.0704426	0.193616	0.1639	0.125311	0	0	0.152836	0.184175	0.484517	0.351017	0	0	0.331091	0.0850298	0.268685	0.218153	0.286398	0.0795365
12919357..12919555	7	12919357	12919555	Vmn1r83	Intergenic	-11979	NM_134209	171243	Mm.377199	NM_134209	ENSMUSG00000066804	vomeronasal 1 receptor 83	protein-coding	0.140885	0.193616	0	0.501243	0	0.243627	0	0	0.161506	0.117006	0.302032	0.195755	1.48991	0.340119	0.403028	0.545381	0.47733	0
12920301..12920499	16	12920301	12920499	1700003L19Rik	Intergenic	108917	NR_040507	75493	Mm.396146	NR_040507	ENSMUSG00000101565	RIKEN cDNA 1700003L19 gene	ncRNA	0.0704426	0.193616	1.639	0.250622	0.434836	0.487254	0.305673	0.184175	0.161506	0.175509	0.151016	0	0	0.17006	0.134343	0.272691	0.190932	0.0795365
12921724..12921922	X	12921724	12921922	Ddx3x	Intergenic	63675	NM_010028	13205	Mm.289662	NM_010028	ENSMUSG00000000787	DEAD/H (Asp-Glu-Ala-Asp/His) box polypeptide 3, X-linked	protein-coding	0.0704426	0.193616	0	0.125311	0.326127	0.365441	0	0	0.323011	0.40952	0.226524	0.39151	0.165545	0.0850298	0.134343	0.818072	0.572796	0.318146
12922728..12922926	8	12922728	12922926	Mcf2l	intron	6934	NM_178076	17207	Mm.334413	NM_178076	ENSMUSG00000031442	mcf.2 transforming sequence-like	protein-coding	0.211328	0.290424	0	0	0.543546	0.243627	0.305673	0.920876	0.161506	0.117006	0.151016	0.293633	0.165545	0.17006	0.53737	0.218153	0.47733	0.23861
12924275..12924473	X	12924275	12924473	Ddx3x	Intergenic	66226	NM_010028	13205	Mm.289662	NM_010028	ENSMUSG00000000787	DEAD/H (Asp-Glu-Ala-Asp/His) box polypeptide 3, X-linked	protein-coding	0.563541	0.290424	0.491699	1.62904	0.543546	0.121814	0.458509	0	0.484517	0.936046	0.453049	0.78302	0.827727	0.425149	0.940398	0.763534	0.859193	1.98841
12924526..12924724	X	12924526	12924724	Ddx3x	Intergenic	66477	NM_010028	13205	Mm.289662	NM_010028	ENSMUSG00000000787	DEAD/H (Asp-Glu-Ala-Asp/His) box polypeptide 3, X-linked	protein-coding	0.140885	0.580848	0.1639	0.125311	0.217418	0.121814	1.37553	0.552526	0.646023	0.234012	0.302032	0.489388	0.993273	0.255089	0.403028	0.272691	0.954659	0.477219
12931085..12931283	11	12931085	12931283	Cobl	Intergenic	-566221	NM_001282993	12808	Mm.22847	NM_172496	ENSMUSG00000020173	cordon-bleu WH2 repeat	protein-coding	0.845312	0.48404	0.1639	0.501243	0.326127	0.365441	0.305673	0.552526	0	0.234012	0.151016	0.293633	0.496636	0.17006	0	0.490843	0.47733	0.159073
12931299..12931500	10	12931299	12931500	Ltv1	3' UTR	-18457	NM_181470	353258	Mm.117581	NM_181470	ENSMUSG00000019814	LTV1 ribosome biogenesis factor	protein-coding	0.563541	0.387232	0.1639	0.250622	0.217418	0	0	0.368351	0.484517	0.0585029	0.453049	0.39151	0.496636	0.255089	0	0.927148	0.0954659	0.477219
12932065..12932815	2	12932065	12932815	C1ql3	promoter-TSS	51	NM_153155	227580	Mm.229322	NM_153155	ENSMUSG00000049630	C1q-like 3	protein-coding	0.0704426	0.193616	0.1639	0.501243	0.108709	0.609068	0	1.84175	0.161506	0.234012	0	0	0	0	0	0.0545381	0.0954659	0.23861
12932461..12932659	14	12932461	12932659	Ptprg	intron	-89897	NM_001347593	19270	Mm.431266	NM_008981	ENSMUSG00000021745	protein tyrosine phosphatase, receptor type, G	protein-coding	0.704426	0.290424	0	0.375932	0.326127	0.121814	0.917018	0	0.161506	0.292514	0.528557	0.587265	0.993273	0.255089	0	0.381767	0.763727	1.19305
12932698..12932896	X	12932698	12932896	Ddx3x	Intergenic	74649	NM_010028	13205	Mm.289662	NM_010028	ENSMUSG00000000787	DEAD/H (Asp-Glu-Ala-Asp/His) box polypeptide 3, X-linked	protein-coding	1.12708	0.580848	0.983397	0.626554	0.760964	1.21814	1.37553	0.736701	1.77656	0.702035	0.453049	0.39151	0.662182	0.510179	0.671713	0.818072	0.954659	0.795365
12932731..12932929	6	12932731	12932929	Tmem106b	Intergenic	-86929	NM_027992	71900	Mm.27742	NM_027992	ENSMUSG00000029571	transmembrane protein 106B	protein-coding	0.774869	0.677656	0.491699	0.125311	0.326127	0.609068	0.458509	1.84175	1.77656	0.702035	0.226524	0.489388	0.993273	0.765268	0.403028	0.763534	0.47733	1.11351
12934202..12934400	4	12934202	12934400	Triqk	Intergenic	100317	NM_173746	208820	Mm.12057	NM_173746	ENSMUSG00000055963	triple QxxK/R motif containing	protein-coding	0.774869	0.290424	0.1639	0.125311	0.434836	1.21814	0	0	0.323011	0.351017	0.302032	0.195755	0.165545	0.0850298	0.403028	0.327229	0.763727	0.318146
12934724..12934922	1	12934724	12934922	Slco5a1	intron	46393	NM_172841	240726	Mm.24481	NM_172841	ENSMUSG00000025938	solute carrier organic anion transporter family, member 5A1	protein-coding	0.140885	0.290424	0.491699	0.125311	0.217418	0.243627	0.152836	0.368351	0.161506	0.0585029	0.377541	0.293633	0.165545	0.510179	0.268685	0.272691	0.381864	0.556756
12936727..12936925	8	12936727	12936925	Gm38671	intron	-11115	NR_128567	104797311		NR_128567	ENSMUSG00000105030	predicted gene, 38671	ncRNA	0.0704426	0	0.655598	0.375932	0.326127	0.365441	0	0.184175	0.484517	0.0585029	0.151016	0	0	0	0.268685	0.109076	0	0.23861
12936844..12937794	14	12936844	12937794	Ptprg	intron	-85138	NM_001347593	19270	Mm.431266	NM_008981	ENSMUSG00000021745	protein tyrosine phosphatase, receptor type, G	protein-coding	0.140885	0.096808	0	0.501243	0.108709	0.365441	0.152836	0	0.161506	0.0585029	0.151016	0	0	0	0	0.109076	0	0.23861
12937809..12938007	12	12937809	12938007	Mycn	Intergenic	10734	NM_008709	18109	Mm.16469	NM_008709	ENSMUSG00000037169	v-myc avian myelocytomatosis viral related oncogene, neuroblastoma derived	protein-coding	0.140885	0	0.1639	0.125311	0.217418	0.243627	0	0	0	0	0.0755081	0.39151	0.662182	0.255089	0	0.218153	0	0.556756
12938629..12938827	16	12938629	12938827	1700003L19Rik	Intergenic	127245	NR_040507	75493	Mm.396146	NR_040507	ENSMUSG00000101565	RIKEN cDNA 1700003L19 gene	ncRNA	0.352213	0	0	0.250622	0.326127	0.730881	0.458509	1.10505	0	0.234012	0.151016	0.195755	0.331091	0.17006	0	0.327229	0.47733	0.159073
12939077..12939383	5	12939077	12939383	Sema3a	Intergenic	-457554	NM_001243072	20346	Mm.372039	NM_009152	ENSMUSG00000028883	sema domain, immunoglobulin domain (Ig), short basic domain, secreted, (semaphorin) 3A	protein-coding	0.845312	0.193616	0.1639	0.626554	0.543546	0.487254	0.458509	0	0.646023	0.526526	0.528557	0.587265	1.15882	0.340119	0.403028	0.927148	0.763727	1.03398
12939302..12939500	6	12939302	12939500	Tmem106b	Intergenic	-80358	NM_027992	71900	Mm.27742	NM_027992	ENSMUSG00000029571	transmembrane protein 106B	protein-coding	0.493098	0.290424	0	0.125311	0.217418	0	0	1.84175	0	0.292514	0	0.0978776	0.165545	0.17006	0.268685	0.218153	0.190932	0.23861
12940741..12940939	2	12940741	12940939	C1ql3	Intergenic	-8349	NM_153155	227580	Mm.229322	NM_153155	ENSMUSG00000049630	C1q-like 3	protein-coding	0.0704426	0.193616	0	0.250622	0	0	0	0	0.161506	0.117006	0.0755081	0.0978776	0.496636	0	0	0.163614	0	0.318146
12940915..12941113	8	12940915	12941113	Gm38671	intron	-6927	NR_128567	104797311		NR_128567	ENSMUSG00000105030	predicted gene, 38671	ncRNA	0.0704426	0.290424	0.491699	0.125311	0.108709	0	0.152836	0	0	0.40952	0.151016	0.195755	0	0.425149	0.53737	0.109076	0.668261	0.477219
12941869..12942067	1	12941869	12942067	Slco5a1	intron	39248	NM_172841	240726	Mm.24481	NM_172841	ENSMUSG00000025938	solute carrier organic anion transporter family, member 5A1	protein-coding	0.140885	0.580848	0.327799	0.125311	0.108709	0	0.458509	0.920876	0	0.117006	0.151016	0.0978776	0	0.340119	0.134343	0.272691	0.0954659	0.23861
12942022..12942220	18	12942022	12942220	Osbpl1a	intron	36295	NR_045524	64291	Mm.259470	NM_020573	ENSMUSG00000044252	oxysterol binding protein-like 1A	protein-coding	0.352213	0.290424	0	0	0.217418	0.609068	0.305673	0	1.93807	0.292514	0.453049	0.489388	0	0.340119	1.20908	0.599919	1.05013	0.397683
12943063..12943261	16	12943063	12943261	1700003L19Rik	Intergenic	131679	NR_040507	75493	Mm.396146	NR_040507	ENSMUSG00000101565	RIKEN cDNA 1700003L19 gene	ncRNA	0.352213	0.096808	0	0.125311	0	0	0	0.552526	0.161506	0.0585029	0.302032	0	0	0.17006	0.403028	0.327229	0.190932	0.0795365
12944252..12944450	2	12944252	12944450	C1ql3	Intergenic	-11860	NM_153155	227580	Mm.229322	NM_153155	ENSMUSG00000049630	C1q-like 3	protein-coding	0	0.290424	0.819498	0.375932	0.217418	0.487254	0.458509	0.736701	0	0.351017	0.377541	0.39151	0.662182	1.53054	0.134343	0.599919	0.859193	0.397683
12944876..12945441	14	12944876	12945441	Ptprg	intron	-77298	NM_001347593	19270	Mm.431266	NM_008981	ENSMUSG00000021745	protein tyrosine phosphatase, receptor type, G	protein-coding	0.281771	0.48404	0.655598	0.375932	0	0.365441	0.305673	0	0.323011	0.0585029	0.151016	0.293633	0	0.0850298	0.134343	0.436305	0	0.397683
12945279..12945477	18	12945279	12945477	Osbpl1a	intron	33038	NR_045524	64291	Mm.259470	NM_020573	ENSMUSG00000044252	oxysterol binding protein-like 1A	protein-coding	0.281771	0.096808	0.983397	0.125311	0	0	1.22269	0	0	0.175509	0.302032	0.195755	0	0.425149	0	0.272691	0.286398	0.556756
12947550..12947748	10	12947550	12947748	Ltv1	intron	-34706	NM_181470	353258	Mm.117581	NM_181470	ENSMUSG00000019814	LTV1 ribosome biogenesis factor	protein-coding	0.140885	0.48404	0.491699	0	0.326127	0	0.152836	0.920876	0	0.292514	0.0755081	0.489388	0	0.510179	0.268685	0.163614	0.859193	0.397683
12948763..12948961	12	12948763	12948961	Mycn	promoter-TSS	-220	NM_008709	18109	Mm.16469	NM_008709	ENSMUSG00000037169	v-myc avian myelocytomatosis viral related oncogene, neuroblastoma derived	protein-coding	0.211328	0.387232	0.491699	0.250622	0	0.121814	0.305673	0.184175	0	0.175509	0.226524	0.293633	0.993273	0.17006	0.403028	0.0545381	0.859193	0.23861
12948852..12949050	2	12948852	12949050	C1ql3	Intergenic	-16460	NM_153155	227580	Mm.229322	NM_153155	ENSMUSG00000049630	C1q-like 3	protein-coding	0.493098	0.290424	0.491699	0.250622	0.543546	0.243627	0	0.184175	0	0.40952	0.302032	0.0978776	0.662182	0.255089	0.403028	0.927148	0.0954659	0.318146
12950589..12950787	14	12950589	12950787	Ptprg	intron	-71769	NM_001347593	19270	Mm.431266	NM_008981	ENSMUSG00000021745	protein tyrosine phosphatase, receptor type, G	protein-coding	0.281771	0.193616	0.327799	1.00249	0.108709	0.365441	0.152836	0.184175	0.161506	0.175509	0.302032	0	0.165545	0.680239	0.134343	0.218153	0.0954659	0.477219
12952385..12952583	17	12952385	12952583	Igf2r	intron	10088	NM_010515	16004	Mm.26553	NM_010515	ENSMUSG00000023830	insulin-like growth factor 2 receptor	protein-coding	0.352213	0.096808	0.327799	0.250622	0.108709	0.487254	0	0.184175	0.161506	0.468023	0.453049	0	0.331091	0.255089	0.268685	0.490843	0.47733	0.556756
12954778..12954976	4	12954778	12954976	Triqk	Intergenic	120893	NM_173746	208820	Mm.12057	NM_173746	ENSMUSG00000055963	triple QxxK/R motif containing	protein-coding	0.211328	0.096808	0	0	0	0	0	0	0	0.117006	0.226524	0.293633	0.662182	0	0	0.163614	0.0954659	0.795365
12955055..12955253	6	12955055	12955253	Tmem106b	Intergenic	-64605	NM_027992	71900	Mm.27742	NM_027992	ENSMUSG00000029571	transmembrane protein 106B	protein-coding	0.0704426	0.193616	0.655598	0	0.217418	0.121814	0	0.184175	0.323011	0.292514	0.453049	0.39151	0.331091	0.340119	0.806055	0.927148	0.47733	0.477219
12955390..12955588	11	12955390	12955588	Cobl	Intergenic	-590526	NM_001282993	12808	Mm.22847	NM_172496	ENSMUSG00000020173	cordon-bleu WH2 repeat	protein-coding	0.281771	0.48404	0.327799	0	0.326127	0	0.305673	0.552526	0.323011	0.0585029	0.377541	0.195755	0	0.255089	2.01514	0.218153	0.668261	0.159073
12958747..12958945	4	12958747	12958945	Triqk	Intergenic	124862	NM_173746	208820	Mm.12057	NM_173746	ENSMUSG00000055963	triple QxxK/R motif containing	protein-coding	1.90195	1.74254	0.983397	1.00249	0.326127	1.21814	1.52836	1.65758	0.161506	0.468023	0.151016	0.195755	0.496636	0.850298	1.07474	0.981686	0.286398	0.0795365
12961210..12961700	18	12961210	12961700	Osbpl1a	intron	16961	NR_045524	64291	Mm.259470	NM_020573	ENSMUSG00000044252	oxysterol binding protein-like 1A	protein-coding	0.493098	0.774464	0.983397	0.626554	0.869673	1.70539	0.611345	0.736701	1.13054	0.702035	0.302032	0.685143	1.48991	1.10539	0.940398	0.708996	1.05013	1.03398
12962160..12962867	17	12962160	12962867	Igf2r	promoter-TSS	58	NM_010515	16004	Mm.26553	NM_010515	ENSMUSG00000023830	insulin-like growth factor 2 receptor	protein-coding	0	0	0	0.250622	0.108709	0.487254	0	0.184175	0	0.117006	0.151016	0	0	0	0.134343	0.109076	0.0954659	0.23861
12962930..12963128	8	12962930	12963128	Mcf2l	intron	13611	NM_001159485	17207	Mm.334413	NM_178076	ENSMUSG00000031442	mcf.2 transforming sequence-like	protein-coding	0.0704426	0	0.1639	0.250622	0.434836	0.730881	1.06985	0.184175	0.161506	0.351017	0.528557	0.0978776	0.496636	0.425149	0.671713	0.327229	0.572796	0.715829
12968137..12968335	17	12968137	12968335	Igf2r	intron	-5664	NM_010515	16004	Mm.26553	NM_010515	ENSMUSG00000023830	insulin-like growth factor 2 receptor	protein-coding	0.0704426	0.290424	0	0.125311	0.217418	0.121814	0	0.368351	0	0.234012	0.151016	0.195755	0	0.17006	0.134343	0.163614	0.47733	0.318146
12968162..12968360	18	12968162	12968360	Osbpl1a	intron	10155	NR_045524	64291	Mm.259470	NM_020573	ENSMUSG00000044252	oxysterol binding protein-like 1A	protein-coding	0.211328	0.193616	0.1639	0	0.217418	0	0	0	0.161506	0.0585029	0.302032	0	0	0.17006	0.268685	0.436305	0	0.159073
12972695..12972893	X	12972695	12972893	Nyx	Intergenic	-72004	NM_173415	236690	Mm.90233	NM_173415	ENSMUSG00000051228	nyctalopin	protein-coding	0.211328	0.48404	0	0	0.108709	0.365441	0.917018	1.4734	0.484517	0.351017	0	0.0978776	0.331091	0.255089	0.134343	0.327229	0.0954659	0.318146
12973574..12973772	14	12973574	12973772	Ptprg	intron	-48784	NM_001347593	19270	Mm.431266	NM_008981	ENSMUSG00000021745	protein tyrosine phosphatase, receptor type, G	protein-coding	0.422656	0.387232	0.1639	0.375932	0.108709	0.121814	0	0.368351	0.323011	0.234012	0	0.0978776	0.496636	1.19042	0.403028	0.0545381	0.0954659	0.397683
12973594..12973792	9	12973594	12973792	4930568E12Rik	Intergenic	132162	NR_040755	78219	Mm.414868	NR_040755	ENSMUSG00000111830	RIKEN cDNA 4930568E12 gene	ncRNA	0.0704426	0.290424	0	0.125311	0.217418	0.121814	0	0.552526	0.323011	0.117006	0.0755081	0.293633	0.165545	0.17006	0.403028	0.0545381	0.190932	0.556756
12975636..12975842	1	12975636	12975842	Slco5a1	intron	5477	NM_172841	240726	Mm.24481	NM_172841	ENSMUSG00000025938	solute carrier organic anion transporter family, member 5A1	protein-coding	0.352213	0	0.655598	0.375932	0.217418	0.243627	0.152836	0.184175	0.484517	0.40952	0.151016	0.0978776	0.165545	0.255089	0.268685	0.163614	0.286398	0.636292
12977326..12977524	11	12977326	12977524	Cobl	Intergenic	-612462	NM_001282993	12808	Mm.22847	NM_172496	ENSMUSG00000020173	cordon-bleu WH2 repeat	protein-coding	0.493098	0.580848	0.327799	0.375932	0.217418	0.243627	0.152836	0.368351	0.323011	0.234012	0.377541	0.39151	0.827727	0.510179	0.671713	0.381767	0.47733	0.795365
12977890..12978088	14	12977890	12978088	Ptprg	exon	-44468	NM_001347593	19270	Mm.431266	NM_008981	ENSMUSG00000021745	protein tyrosine phosphatase, receptor type, G	protein-coding	0.915754	0.580848	1.4751	0.375932	0.108709	0.852695	2.13971	0.920876	0.161506	0.994549	1.43465	0.978776	2.48318	1.87066	1.47777	1.30892	2.48211	1.82934
12978338..12978536	X	12978338	12978536	Nyx	Intergenic	-66361	NM_173415	236690	Mm.90233	NM_173415	ENSMUSG00000051228	nyctalopin	protein-coding	0.493098	0.193616	0.655598	0	0	0	0.458509	0.736701	0	0.175509	0.151016	0.0978776	1.15882	0.17006	0.53737	0.381767	0	0.318146
12979321..12979519	9	12979321	12979519	4930568E12Rik	Intergenic	126435	NR_040755	78219	Mm.414868	NR_040755	ENSMUSG00000111830	RIKEN cDNA 4930568E12 gene	ncRNA	0.140885	0.387232	0.327799	0.250622	0.108709	0.365441	0.152836	0.552526	0.323011	0.117006	0	0.685143	0.496636	0.255089	0.53737	0.654458	0.190932	0.477219
12979876..12980074	X	12979876	12980074	Nyx	Intergenic	-64823	NM_173415	236690	Mm.90233	NM_173415	ENSMUSG00000051228	nyctalopin	protein-coding	0.211328	0.290424	0	0.125311	0	0.121814	0.764182	0.552526	0	0.117006	0.302032	0.195755	0.496636	0.340119	0.134343	0.218153	0.47733	0.318146
12980733..12980931	1	12980733	12980931	Slco5a1	5' UTR	384	NM_172841	240726	Mm.24481	NM_172841	ENSMUSG00000025938	solute carrier organic anion transporter family, member 5A1	protein-coding	0.281771	0.193616	0.1639	0.125311	0.217418	0	0	0.184175	0.323011	0.117006	0.302032	0	0.331091	1.02036	0.134343	0.436305	0.0954659	0.159073
12980928..12981126	18	12980928	12981126	Osbpl1a	intron	-2611	NR_045524	64291	Mm.259470	NM_020573	ENSMUSG00000044252	oxysterol binding protein-like 1A	protein-coding	0	0.096808	0	0.375932	0.217418	0	0.152836	1.10505	0.484517	0	0	0.293633	0	0	0.268685	0.0545381	0.190932	0.23861
12981194..12981392	14	12981194	12981392	Ptprg	intron	-41164	NM_001347593	19270	Mm.431266	NM_008981	ENSMUSG00000021745	protein tyrosine phosphatase, receptor type, G	protein-coding	0.352213	0.193616	0.655598	0.375932	0.434836	1.21814	0.152836	0.368351	0.484517	0.0585029	0.151016	0.0978776	0	0.255089	0	0.109076	0	0.397683
12981645..12981843	15	12981645	12981843	Cdh6	intron	121686	NM_007666	12563	Mm.57048	NM_007666	ENSMUSG00000039385	cadherin 6	protein-coding	0.140885	0.387232	0	0	0.217418	0	0.458509	0	0.323011	0.234012	0.226524	0	0.331091	0	0.134343	0.218153	0.381864	0.159073
12982491..12982689	7	12982491	12982689	Zfp551	Intergenic	25250	NM_001033820	619331	Mm.361832	NM_001033820	ENSMUSG00000034071	zinc fingr protein 551	protein-coding	0.140885	0.096808	0	0.250622	0.108709	0.121814	0	0	0.484517	0.117006	0.226524	0.587265	0.496636	0.17006	0	0.436305	0.859193	0.23861
12984192..12984390	14	12984192	12984390	Ptprg	intron	-38166	NM_001347593	19270	Mm.431266	NM_008981	ENSMUSG00000021745	protein tyrosine phosphatase, receptor type, G	protein-coding	0.140885	0.096808	0.983397	0.125311	0.108709	0.365441	0.458509	0	0.807528	0.234012	0.151016	0.293633	0.165545	0.340119	0.268685	0.163614	0.954659	0
12985408..12985728	17	12985408	12985728	Igf2r	intron	-22996	NM_010515	16004	Mm.26553	NM_010515	ENSMUSG00000023830	insulin-like growth factor 2 receptor	protein-coding	0.493098	0	0.491699	0.501243	0.326127	0	0.305673	0	0.161506	0.234012	0.151016	0.195755	0.165545	0.17006	0.671713	0.272691	0.286398	0.397683
12985797..12985995	15	12985797	12985995	Cdh6	intron	117534	NM_007666	12563	Mm.57048	NM_007666	ENSMUSG00000039385	cadherin 6	protein-coding	0.493098	0.387232	0	0.501243	0	0.243627	0	0.368351	0	0	0.528557	0.195755	0.496636	0.255089	0.134343	0.381767	0.0954659	0.715829
12986033..12986231	8	12986033	12986231	Mcf2l	intron	36714	NM_001159485	17207	Mm.334413	NM_178076	ENSMUSG00000031442	mcf.2 transforming sequence-like	protein-coding	0.493098	0.193616	0	0.250622	0.217418	0.121814	0.305673	1.10505	0.161506	0.234012	0.151016	0.0978776	0.496636	0.425149	0.268685	0.381767	0.0954659	0.318146
12986505..12986703	14	12986505	12986703	Ptprg	exon	-35853	NM_001347593	19270	Mm.431266	NM_008981	ENSMUSG00000021745	protein tyrosine phosphatase, receptor type, G	protein-coding	0.704426	0.774464	1.4751	0.250622	0.108709	0.609068	0.917018	0	0.161506	0.40952	0.151016	0.39151	0	0.510179	0.671713	0.708996	0.381864	0.477219
12986863..12987061	14	12986863	12987061	Ptprg	intron	-35495	NM_001347593	19270	Mm.431266	NM_008981	ENSMUSG00000021745	protein tyrosine phosphatase, receptor type, G	protein-coding	0.352213	0	0.655598	0	0.217418	1.21814	0	0.184175	0.323011	0.234012	0.377541	0.293633	0.496636	0.17006	0	0.218153	0.47733	0.795365
12987136..12987334	X	12987136	12987334	Nyx	Intergenic	-57563	NM_173415	236690	Mm.90233	NM_173415	ENSMUSG00000051228	nyctalopin	protein-coding	0	0	0	0.125311	0.217418	0.243627	0.458509	0.184175	0.161506	0.175509	0.302032	0.0978776	1.15882	0.17006	0.268685	0.327229	0.381864	0.23861
12987417..12987615	8	12987417	12987615	Mcf2l	intron	38098	NM_001159485	17207	Mm.334413	NM_178076	ENSMUSG00000031442	mcf.2 transforming sequence-like	protein-coding	0	0.193616	0	0.250622	0	1.09632	1.37553	0	0.323011	0.234012	0.151016	0	0.662182	0.0850298	0.671713	0.109076	0.286398	0.23861
12987757..12987955	12	12987757	12987955	Mycn	Intergenic	-39214	NM_008709	18109	Mm.16469	NM_008709	ENSMUSG00000037169	v-myc avian myelocytomatosis viral related oncogene, neuroblastoma derived	protein-coding	0.211328	0.871272	0.491699	0.501243	0.760964	0.243627	0.458509	0.184175	0.161506	0.702035	0.830589	0.587265	1.32436	0.425149	0.671713	0.818072	2.19572	0.477219
12991767..12991965	18	12991767	12991965	Osbpl1a	intron	-13450	NR_045524	64291	Mm.259470	NM_020573	ENSMUSG00000044252	oxysterol binding protein-like 1A	protein-coding	0.281771	0	0.819498	0.250622	0.108709	0.121814	0.611345	1.65758	0	0.292514	0.453049	0.0978776	0.496636	0.850298	0.268685	0.545381	0.286398	0.556756
12993342..12993540	4	12993342	12993540	Triqk	Intergenic	159457	NM_173746	208820	Mm.12057	NM_173746	ENSMUSG00000055963	triple QxxK/R motif containing	protein-coding	0.0704426	0.193616	0	0.125311	0	0	0	0.184175	0.646023	0.0585029	0.302032	0.0978776	0	0	0.134343	0.0545381	0.381864	0.318146
12993575..12993773	2	12993575	12993773	C1ql3	Intergenic	-61183	NM_153155	227580	Mm.229322	NM_153155	ENSMUSG00000049630	C1q-like 3	protein-coding	0.211328	0.774464	0	0.250622	0.108709	0	0.458509	0.184175	0.484517	0.585029	0.151016	0.0978776	0.993273	0.255089	0.268685	0.927148	0.286398	0.159073
12995005..12995203	X	12995005	12995203	Nyx	Intergenic	-49694	NM_173415	236690	Mm.90233	NM_173415	ENSMUSG00000051228	nyctalopin	protein-coding	0.774869	0.387232	0.983397	0.626554	0.434836	0.974508	1.98687	0.184175	0.969034	0.351017	0.226524	0.978776	0.662182	0.425149	0.268685	0.763534	0.763727	1.03398
12995637..12995897	5	12995637	12995897	Sema3a	Intergenic	-401017	NM_001243072	20346	Mm.372039	NM_009152	ENSMUSG00000028883	sema domain, immunoglobulin domain (Ig), short basic domain, secreted, (semaphorin) 3A	protein-coding	0.281771	0.096808	0	0.375932	0.108709	0	0.152836	0.184175	0.646023	0.234012	0.302032	0.0978776	0.496636	0.17006	0	0.327229	0.47733	0.23861
12996016..12996214	5	12996016	12996214	Sema3a	Intergenic	-400669	NM_001243072	20346	Mm.372039	NM_009152	ENSMUSG00000028883	sema domain, immunoglobulin domain (Ig), short basic domain, secreted, (semaphorin) 3A	protein-coding	1.05664	1.35531	0.1639	0.501243	0.760964	0.487254	0.611345	0.920876	0.484517	0.351017	0.377541	0.39151	0.662182	0.425149	0.403028	0.490843	0.47733	0.874902
12997168..12997366	18	12997168	12997366	Osbpl1a	intron	-18851	NR_045524	64291	Mm.259470	NM_020573	ENSMUSG00000044252	oxysterol binding protein-like 1A	protein-coding	0.493098	0.871272	0.491699	1.00249	1.63064	0.730881	0.458509	0.736701	0.484517	0.351017	0.453049	0.0978776	0.331091	0.0850298	0.268685	0.545381	0.381864	0.556756
12998569..12998767	12	12998569	12998767	Mycn	Intergenic	-50026	NM_008709	18109	Mm.16469	NM_008709	ENSMUSG00000037169	v-myc avian myelocytomatosis viral related oncogene, neuroblastoma derived	protein-coding	0.281771	0.193616	0	0.375932	0.543546	0.487254	0.152836	0	0.161506	0.585029	0.302032	0.0978776	0.827727	0	0.403028	0.490843	0.572796	0.556756
13000754..13000952	18	13000754	13000952	Osbpl1a	intron	20369	NM_001252491	64291	Mm.259470	NM_020573	ENSMUSG00000044252	oxysterol binding protein-like 1A	protein-coding	0.352213	0.193616	0	0	0.108709	0.121814	1.06985	0.184175	0.323011	0.0585029	0	0.195755	0	0.17006	0	0.163614	0.0954659	0.159073
13002190..13002388	12	13002190	13002388	Mycn	Intergenic	-53647	NM_008709	18109	Mm.16469	NM_008709	ENSMUSG00000037169	v-myc avian myelocytomatosis viral related oncogene, neuroblastoma derived	protein-coding	0.422656	0	0.655598	0	0.217418	1.58358	0.152836	0	0.161506	0.702035	0.151016	0.0978776	0.331091	0.425149	0.268685	0.545381	0.381864	0.636292
13002283..13002919	6	13002283	13002919	Tmem106b	Intergenic	-17158	NM_027992	71900	Mm.27742	NM_027992	ENSMUSG00000029571	transmembrane protein 106B	protein-coding	0.211328	0.096808	0.327799	0.125311	0	0	0.152836	0.184175	0	0.0585029	0.151016	0.293633	0.331091	0.17006	0.268685	0.381767	0.286398	0.159073
13004418..13004616	17	13004418	13004616	Igf2r	intron	-41945	NM_010515	16004	Mm.26553	NM_010515	ENSMUSG00000023830	insulin-like growth factor 2 receptor	protein-coding	0	0	0	0	0.217418	0.487254	0	0.184175	0	0	0.151016	0.0978776	0	0	0.268685	0.218153	0.190932	0
13005125..13005323	13	13005125	13005323	Prl2c2	Intergenic	92373	NM_031191	18811	Mm.88796	NM_031191	ENSMUSG00000079092	prolactin family 2, subfamily c, member 2	protein-coding	0.986197	0.387232	0	0.626554	0.108709	0.852695	0.611345	0.552526	0	0.234012	0.302032	0.293633	0.165545	0.425149	0.53737	0.218153	0.668261	0.477219
13006662..13006919	9	13006662	13006919	4930568E12Rik	Intergenic	99064	NR_040755	78219	Mm.414868	NR_040755	ENSMUSG00000111830	RIKEN cDNA 4930568E12 gene	ncRNA	0.633984	0.871272	0.655598	0	1.1958	0.730881	0.764182	0.184175	0.807528	0.81904	0.528557	0.685143	0.993273	0.765268	0.806055	0.763534	1.62292	0.954439
13007064..13007262	4	13007064	13007262	Triqk	Intergenic	173179	NM_173746	208820	Mm.12057	NM_173746	ENSMUSG00000055963	triple QxxK/R motif containing	protein-coding	0.0704426	0.677656	0.327799	1.50373	0.108709	0.487254	0.764182	0	0.323011	0.702035	0.226524	0.195755	0.165545	0	0.806055	0.654458	0.954659	0.23861
13007650..13008142	7	13007650	13008142	Zfp551	promoter-TSS	-56	NM_001033820	619331	Mm.361832	NM_001033820	ENSMUSG00000034071	zinc fingr protein 551	protein-coding	1.26797	0.774464	0.819498	0	0	0	0.458509	0.184175	0	0.292514	0.151016	0.293633	0.662182	0.340119	0	0.272691	0.381864	0.556756
13008374..13008572	1	13008374	13008572	Slco5a1	Intergenic	-27257	NM_172841	240726	Mm.24481	NM_172841	ENSMUSG00000025938	solute carrier organic anion transporter family, member 5A1	protein-coding	0.0704426	0.096808	0	1.25311	0	0	0.152836	0	0.161506	0.175509	0.0755081	0.195755	0.331091	0.510179	0.134343	0.272691	0.381864	0.0795365
13009530..13009919	12	13009530	13009919	Mycn	Intergenic	-61083	NM_008709	18109	Mm.16469	NM_008709	ENSMUSG00000037169	v-myc avian myelocytomatosis viral related oncogene, neuroblastoma derived	protein-coding	0.633984	0.387232	0.327799	0.125311	0.326127	0.730881	0.305673	1.84175	0.323011	0.351017	0.377541	0.685143	0.331091	0.765268	0.268685	0.763534	0.763727	0.795365
13011202..13011400	16	13011202	13011400	Ercc4	Intergenic	-98528	NM_015769	50505	Mm.287837	NM_015769	ENSMUSG00000022545	excision repair cross-complementing rodent repair deficiency, complementation group 4	protein-coding	0.281771	0	0.1639	0	0.652255	1.58358	0.152836	0	0.484517	0.40952	0	0	0.331091	0	0.403028	0.163614	0.190932	0.318146
13011484..13011793	10	13011484	13011793	Phactr2	exon	32456	NM_001359294	215789	Mm.283359	NM_001033257	ENSMUSG00000062866	phosphatase and actin regulator 2	protein-coding	0.493098	0.677656	0.819498	0.250622	0.217418	0.487254	0	0.368351	0.484517	0.351017	0.0755081	0.0978776	0	0.255089	0.134343	0.272691	0.190932	0.397683
13011844..13012042	10	13011844	13012042	Phactr2	intron	32152	NM_001359294	215789	Mm.283359	NM_001033257	ENSMUSG00000062866	phosphatase and actin regulator 2	protein-coding	0	0.48404	1.4751	0.375932	0.108709	0.487254	0.152836	0.368351	0.484517	0	0.302032	0.0978776	0	0.17006	0.268685	0.163614	0.0954659	0.397683
13014595..13014793	15	13014595	13014793	Cdh6	intron	88736	NM_007666	12563	Mm.57048	NM_007666	ENSMUSG00000039385	cadherin 6	protein-coding	0.140885	0.387232	0	0.375932	0.326127	0.974508	0.458509	0	0.484517	0.234012	0.151016	0.39151	0.331091	0.255089	0.403028	0.272691	0.763727	0.23861
13015502..13015700	3	13015502	13015700	Ralyl	Intergenic	-456054	NM_001357035	76897	Mm.422625	NM_178631	ENSMUSG00000039717	RALY RNA binding protein-like	protein-coding	0	0.290424	0.1639	0.125311	0.217418	0.243627	0	0	0	0.175509	0.226524	0.489388	0.331091	0.425149	0	0.381767	0.286398	0.795365
13016417..13016615	11	13016417	13016615	Cobl	Intergenic	-651553	NM_001282993	12808	Mm.22847	NM_172496	ENSMUSG00000020173	cordon-bleu WH2 repeat	protein-coding	0.211328	0.580848	0	0.501243	0.326127	0	0.458509	0.368351	0.484517	0.234012	0.453049	0.0978776	1.32436	0.340119	0.134343	0.381767	0.668261	0.23861
13017057..13017255	12	13017057	13017255	Mycn	Intergenic	-68514	NM_008709	18109	Mm.16469	NM_008709	ENSMUSG00000037169	v-myc avian myelocytomatosis viral related oncogene, neuroblastoma derived	protein-coding	0.211328	0.193616	0	0.250622	0.217418	0	0.305673	0.552526	0.161506	0.292514	0	0.0978776	0.165545	0.255089	0.268685	0.163614	0	0.477219
13019550..13020261	6	13019550	13020261	Tmem106b	5' UTR	147	NM_027992	71900	Mm.27742	NM_027992	ENSMUSG00000029571	transmembrane protein 106B	protein-coding	0.422656	0.193616	0.491699	0.250622	0.217418	0.487254	1.6812	0.184175	0.161506	0.175509	0	0.195755	0.165545	0	0.268685	0.163614	0.286398	0.159073
13020191..13020389	10	13020191	13020389	Phactr2	intron	23805	NM_001359294	215789	Mm.283359	NM_001033257	ENSMUSG00000062866	phosphatase and actin regulator 2	protein-coding	0	0.48404	0.327799	0.125311	0.326127	0	0	0	0.161506	0.351017	0.151016	0.0978776	0	0.510179	0.134343	0.109076	0.47733	0.397683
13020270..13020556	6	13020270	13020556	Tmem106b	5' UTR	654	NM_027992	71900	Mm.27742	NM_027992	ENSMUSG00000029571	transmembrane protein 106B	protein-coding	0.422656	0.387232	0.327799	0	0.326127	0.121814	0.152836	0.184175	0	0.0585029	0.0755081	0.195755	0.165545	0.255089	0.134343	0	0.381864	0.159073
13020443..13021084	18	13020443	13021084	Osbpl1a	5' UTR	458	NM_001252491	64291	Mm.259470	NM_020573	ENSMUSG00000044252	oxysterol binding protein-like 1A	protein-coding	0.986197	0.580848	0.1639	0.626554	0.217418	0.121814	0.152836	0	0.323011	0.351017	0.302032	0.39151	0	0.510179	0.403028	0.599919	0	1.11351
13022770..13022968	2	13022770	13022968	C1ql3	intron	-90378	NM_153155	227580	Mm.229322	NM_153155	ENSMUSG00000049630	C1q-like 3	protein-coding	0.563541	0.774464	0.1639	0.250622	0.543546	0.243627	0.917018	0.736701	0.646023	0.292514	0.830589	0.0978776	0.827727	0.255089	0.268685	0.490843	0.47733	1.03398
13023997..13024195	1	13023997	13024195	Slco5a1	Intergenic	-42880	NM_172841	240726	Mm.24481	NM_172841	ENSMUSG00000025938	solute carrier organic anion transporter family, member 5A1	protein-coding	0.281771	0.193616	0.983397	0.125311	0.434836	0.121814	0	0	0.323011	0.40952	0.151016	0.0978776	0.331091	0.0850298	0	0.490843	0.190932	0.397683
13025415..13025613	8	13025415	13025613	F7	promoter-TSS	-520	NM_010172	14068	Mm.4827	NM_010172	ENSMUSG00000031443	coagulation factor VII	protein-coding	0.352213	0.580848	0.1639	0.125311	0.543546	0.365441	0.305673	0	0	0.117006	0.377541	0.39151	0.331091	0.17006	0	0.163614	1.05013	0.23861
13025614..13025982	8	13025614	13025982	F7	promoter-TSS	-236	NM_010172	14068	Mm.4827	NM_010172	ENSMUSG00000031443	coagulation factor VII	protein-coding	0.211328	0	0	0.250622	0	0.852695	0.152836	0.368351	0	0.175509	0.377541	0.195755	0.662182	0.17006	0.268685	0.272691	0.47733	0.477219
13026356..13026554	8	13026356	13026554	F7	intron	421	NM_010172	14068	Mm.4827	NM_010172	ENSMUSG00000031443	coagulation factor VII	protein-coding	0.915754	0.193616	0.1639	0.250622	0.326127	0	0	0.552526	0.646023	0.117006	0.0755081	0.195755	0.662182	0	0.134343	0.381767	0.0954659	0.159073
13027666..13027962	18	13027666	13027962	Osbpl1a	intron	-5925	NM_001252490	64291	Mm.259470	NM_020573	ENSMUSG00000044252	oxysterol binding protein-like 1A	protein-coding	0.281771	0.387232	0.1639	0.375932	0.108709	0.121814	0	0	0.646023	0	0.151016	0.195755	0.496636	0.510179	0	0.218153	0.190932	0.159073
13031907..13032105	1	13031907	13032105	Slco5a1	Intergenic	-50790	NM_172841	240726	Mm.24481	NM_172841	ENSMUSG00000025938	solute carrier organic anion transporter family, member 5A1	protein-coding	0	0.290424	0.491699	0.626554	0.217418	0.243627	0	0	1.13054	0.0585029	0.226524	0.0978776	0	0.17006	0	0.0545381	0.572796	0
13032204..13032402	19	13032204	13032402	Olfr1450	Intergenic	4222	NM_146371	258368	Mm.377460	NM_146371	ENSMUSG00000062892	olfactory receptor 1450	protein-coding	0.0704426	0.193616	0.327799	0.375932	0	0.121814	1.52836	0.368351	0.484517	0.0585029	0.226524	0.0978776	0	0.255089	0.268685	0.0545381	0.572796	0
13032419..13032617	12	13032419	13032617	Mycn	Intergenic	-83876	NM_008709	18109	Mm.16469	NM_008709	ENSMUSG00000037169	v-myc avian myelocytomatosis viral related oncogene, neuroblastoma derived	protein-coding	1.33841	1.45212	0.983397	0	0.760964	0.487254	0.611345	0.920876	0.969034	0.292514	0.981606	0.978776	0.827727	0.425149	0.53737	1.90883	0.668261	1.11351
13033365..13033563	15	13033365	13033563	Cdh6	intron	69966	NM_007666	12563	Mm.57048	NM_007666	ENSMUSG00000039385	cadherin 6	protein-coding	0.281771	0.580848	0.655598	0.125311	0.326127	0.121814	0.152836	1.10505	0.484517	0.40952	0.151016	0	0.331091	0.255089	0	0.218153	0.381864	0.318146
13033500..13033698	2	13033500	13033698	C1ql3	intron	-101108	NM_153155	227580	Mm.229322	NM_153155	ENSMUSG00000049630	C1q-like 3	protein-coding	0.493098	0.290424	0	0.125311	0.434836	0.121814	0.152836	0	0.484517	0.351017	0.226524	0.489388	1.65545	0.595209	0.134343	0.490843	0.381864	0.874902
13036448..13036646	8	13036448	13036646	F10	promoter-TSS	-761	NM_007972	14058	Mm.262589	NM_007972	ENSMUSG00000031444	coagulation factor X	protein-coding	0.211328	0.096808	0	0.250622	0.217418	0.121814	0	0	0.161506	0.117006	0.226524	0.0978776	0.496636	0.17006	0	0.436305	0.286398	0
13037351..13038098	8	13037351	13038098	F10	5' UTR	417	NM_001242368	14058	Mm.262589	NM_007972	ENSMUSG00000031444	coagulation factor X	protein-coding	0.281771	0.290424	0.655598	0	0.108709	0.243627	0.152836	0	1.29205	0.234012	0.0755081	0	0.496636	0.0850298	0.268685	0.109076	0	0.397683
13038372..13039177	X	13038372	13039177	Nyx	Intergenic	-6023	NM_173415	236690	Mm.90233	NM_173415	ENSMUSG00000051228	nyctalopin	protein-coding	0.493098	0.096808	0.1639	0	0.108709	0	0	0.184175	0	0.292514	0.151016	0.0978776	0.496636	0.255089	0.268685	0.218153	0.190932	0.477219
13039403..13039601	2	13039403	13039601	C1ql3	intron	-107011	NM_153155	227580	Mm.229322	NM_153155	ENSMUSG00000049630	C1q-like 3	protein-coding	0.211328	0.387232	0.327799	1.00249	0.108709	0.243627	0.152836	0	0	0.351017	0.226524	0.195755	1.65545	0.255089	0.53737	0.327229	0.381864	0.556756
13040446..13040644	3	13040446	13040644	Ralyl	Intergenic	-431110	NM_001357035	76897	Mm.422625	NM_178631	ENSMUSG00000039717	RALY RNA binding protein-like	protein-coding	0.140885	0.193616	0	0	0.108709	0.730881	0	0.184175	0	0.0585029	0.0755081	0.0978776	0.165545	0.0850298	0	0.109076	0.190932	0.0795365
13041047..13041245	4	13041047	13041245	Triqk	Intergenic	207162	NM_173746	208820	Mm.12057	NM_173746	ENSMUSG00000055963	triple QxxK/R motif containing	protein-coding	0.422656	0	0	0	0.108709	0	0.458509	0	0.807528	0.0585029	0.0755081	0.0978776	0	0.255089	0	0.109076	0.190932	0.0795365
13041050..13041248	14	13041050	13041248	Ptprg	intron	18692	NM_001347593	19270	Mm.431266	NM_008981	ENSMUSG00000021745	protein tyrosine phosphatase, receptor type, G	protein-coding	0.140885	0.096808	0	0	0	0	0	0.368351	0.323011	0.0585029	0.0755081	0.0978776	0	0.0850298	0.134343	0.109076	0.190932	0.0795365
13042548..13042746	X	13042548	13042746	Nyx	Intergenic	-2151	NM_173415	236690	Mm.90233	NM_173415	ENSMUSG00000051228	nyctalopin	protein-coding	0.211328	0.290424	0	0	0.434836	0	0.152836	0	0.161506	0.292514	0.0755081	0	0.662182	0.0850298	0	0.109076	0.0954659	0.397683
13042947..13043145	12	13042947	13043145	Mycn	Intergenic	-94404	NM_008709	18109	Mm.16469	NM_008709	ENSMUSG00000037169	v-myc avian myelocytomatosis viral related oncogene, neuroblastoma derived	protein-coding	0.281771	0.096808	0	0.626554	0.217418	0	1.06985	0	0.484517	0.175509	0.151016	0.195755	0.993273	0.0850298	0.134343	0.218153	0.47733	0.159073
13043395..13043593	X	13043395	13043593	Nyx	Intergenic	-1304	NM_173415	236690	Mm.90233	NM_173415	ENSMUSG00000051228	nyctalopin	protein-coding	0.352213	0	0.983397	0.375932	0	0.609068	0.152836	0.552526	0	0.175509	0.604065	0.39151	0.331091	0	0.268685	0.436305	0.763727	0.715829
13043663..13044114	10	13043663	13044114	Phactr2	exon	206	NM_001359294	215789	Mm.283359	NM_001033257	ENSMUSG00000062866	phosphatase and actin regulator 2	protein-coding	0.0704426	0.096808	0	0.125311	0.108709	1.33995	0	0	0	0.117006	0.0755081	0.0978776	0.331091	0.0850298	0.268685	0.109076	0.286398	0.0795365
13043994..13044192	16	13043994	13044192	Ercc4	Intergenic	-65736	NM_015769	50505	Mm.287837	NM_015769	ENSMUSG00000022545	excision repair cross-complementing rodent repair deficiency, complementation group 4	protein-coding	0.0704426	0.193616	0	0	0.108709	0.243627	0.152836	0	0.807528	0.117006	0.0755081	0.0978776	0	0.0850298	0.134343	0.109076	0.286398	0.0795365
13044134..13044332	18	13044134	13044332	Osbpl1a	intron	-5745	NM_001252489	64291	Mm.259470	NM_020573	ENSMUSG00000044252	oxysterol binding protein-like 1A	protein-coding	0	0.193616	0.491699	0	0	0.730881	0.458509	0.552526	0.161506	0.117006	0.0755081	0.0978776	0.165545	0.765268	0.671713	0.109076	0.286398	0.0795365
13044138..13044336	17	13044138	13044336	Mas1	intron	16772	NM_008552	17171	Mm.425994	NM_008552	ENSMUSG00000068037	MAS1 oncogene	protein-coding	0.140885	0	0	0.375932	1.08709	0	0.152836	0	0.484517	0.117006	0.0755081	0.0978776	0	0.340119	0.134343	0.109076	0.286398	0.0795365
13047387..13047585	17	13047387	13047585	Mas1	5' UTR	13523	NM_008552	17171	Mm.425994	NM_008552	ENSMUSG00000068037	MAS1 oncogene	protein-coding	0.493098	0.48404	0	0.626554	0.108709	0.121814	1.37553	1.28923	0.161506	0.175509	0.302032	0.0978776	0.331091	0.425149	0.403028	0.272691	0.190932	0.477219
13047714..13047912	6	13047714	13047912	Tmem106b	Intergenic	28054	NM_027992	71900	Mm.27742	NM_027992	ENSMUSG00000029571	transmembrane protein 106B	protein-coding	0.211328	0	0.655598	0.626554	0	0.365441	0.152836	0.920876	0	0.234012	0.377541	0	0	0.595209	0	0.490843	0.190932	0.318146
13047815..13048013	8	13047815	13048013	F10	intron	10606	NM_001242368	14058	Mm.262589	NM_007972	ENSMUSG00000031444	coagulation factor X	protein-coding	0.211328	0.871272	0	0.250622	0.652255	0	0.458509	0	0.484517	0.468023	0.151016	0.39151	0.496636	0.255089	0.403028	0.490843	0.763727	0.397683
13049260..13049458	X	13049260	13049458	Nyx	intron	4561	NM_173415	236690	Mm.90233	NM_173415	ENSMUSG00000051228	nyctalopin	protein-coding	0.281771	0.290424	0	0	0.217418	0.243627	0.152836	0.552526	0	0.117006	0.151016	0.293633	0.165545	1.02036	0.403028	0.218153	0.381864	0.318146
13051323..13051521	16	13051323	13051521	Ercc4	Intergenic	-58407	NM_015769	50505	Mm.287837	NM_015769	ENSMUSG00000022545	excision repair cross-complementing rodent repair deficiency, complementation group 4	protein-coding	0.140885	0.580848	0	0.375932	0.217418	0.487254	0	0	0.323011	0.0585029	0.151016	0.0978776	0	0.0850298	0	0.327229	0.0954659	0.0795365
13051845..13052043	1	13051845	13052043	Prdm14	Intergenic	65300	NM_001081209	383491	Mm.309380	NM_001081209	ENSMUSG00000042414	PR domain containing 14	protein-coding	0.352213	0.774464	0.491699	0.501243	0.760964	0.487254	2.13971	0.368351	0	0.175509	0.302032	0.195755	0	0.255089	0.671713	0.272691	0.668261	0.159073
13052872..13053076	1	13052872	13053076	Prdm14	Intergenic	64270	NM_001081209	383491	Mm.309380	NM_001081209	ENSMUSG00000042414	PR domain containing 14	protein-coding	0.140885	0.096808	0	0.751865	0.217418	0	0.305673	0	0	0.351017	0.377541	0.0978776	0	0.255089	0.134343	0.490843	0.381864	0.477219
13054458..13054656	3	13054458	13054656	Ralyl	Intergenic	-417098	NM_001357035	76897	Mm.422625	NM_178631	ENSMUSG00000039717	RALY RNA binding protein-like	protein-coding	0.140885	0.193616	0.327799	1.37842	0.434836	0.243627	0	0.184175	0.161506	0.117006	0.0755081	0.195755	0.331091	0.17006	0.134343	0.109076	0.286398	0.23861
13055869..13056067	1	13055869	13056067	Prdm14	Intergenic	61276	NM_001081209	383491	Mm.309380	NM_001081209	ENSMUSG00000042414	PR domain containing 14	protein-coding	0.211328	0.387232	0	0.501243	0.434836	0.487254	0.458509	0.184175	0.646023	0.468023	0.377541	0.195755	0.165545	0.17006	0.268685	0.490843	1.05013	0.159073
13057247..13057665	8	13057247	13057665	Proz	TTS	-3452	NM_001357220	66901	Mm.441140	NM_025834	ENSMUSG00000031445	protein Z, vitamin K-dependent plasma glycoprotein	protein-coding	0.422656	0.580848	0.819498	0.375932	0.760964	1.33995	0.305673	0.552526	1.29205	0.234012	0.604065	0.39151	1.32436	1.44551	0.134343	0.654458	0.954659	0.397683
13060643..13061031	8	13060643	13061031	Proz	promoter-TSS	-71	NM_001357220	66901	Mm.441140	NM_025834	ENSMUSG00000031445	protein Z, vitamin K-dependent plasma glycoprotein	protein-coding	0.0704426	0.193616	0	0	0.217418	0	0.611345	0.920876	0	0.0585029	0	0	0.165545	0.17006	0.268685	0	0.0954659	0
13061318..13061516	2	13061318	13061516	C1ql3	intron	-128926	NM_153155	227580	Mm.229322	NM_153155	ENSMUSG00000049630	C1q-like 3	protein-coding	0.352213	0	0.1639	0	0	0.121814	0.458509	0.184175	1.45355	0.0585029	0	0	0.165545	0	0.268685	0	0.0954659	0
13061335..13061533	X	13061335	13061533	Nyx	intron	16636	NM_173415	236690	Mm.90233	NM_173415	ENSMUSG00000051228	nyctalopin	protein-coding	0.140885	0.387232	0	0	0	0.121814	0.152836	0.368351	0.161506	0.117006	0	0	0.165545	0	0	0	0.190932	0
13061802..13062000	8	13061802	13062000	Proz	intron	993	NM_001357219	66901	Mm.441140	NM_025834	ENSMUSG00000031445	protein Z, vitamin K-dependent plasma glycoprotein	protein-coding	0.281771	0.096808	0	1.1278	0	0.365441	0	0.184175	0.323011	0.0585029	0	0	0	0.255089	0.403028	0	0.0954659	0
13062443..13062654	6	13062443	13062654	Tmem106b	Intergenic	42790	NM_027992	71900	Mm.27742	NM_027992	ENSMUSG00000029571	transmembrane protein 106B	protein-coding	0	0.193616	0.1639	0	0	0	1.06985	0.552526	0	0.0585029	0	0	0	0	0.268685	0	0.0954659	0
13063481..13064246	7	13063481	13064246	Zfp606	5' UTR	210	NM_001310620	67370	Mm.98929	NM_026112	ENSMUSG00000030386	zinc finger protein 606	protein-coding	0.140885	0	0.327799	0.250622	0.217418	0.121814	0	1.28923	0.323011	0.117006	0	0	0	0	0	0	0.190932	0
13063737..13063935	9	13063737	13063935	4930568E12Rik	Intergenic	42019	NR_040755	78219	Mm.414868	NR_040755	ENSMUSG00000111830	RIKEN cDNA 4930568E12 gene	ncRNA	0.211328	0.193616	0.1639	0.250622	0.108709	0.487254	0	0	0	0.0585029	0	0	0	0.17006	0	0	0.0954659	0
13064360..13064558	8	13064360	13064558	Proz	intron	3551	NM_001357219	66901	Mm.441140	NM_025834	ENSMUSG00000031445	protein Z, vitamin K-dependent plasma glycoprotein	protein-coding	0.0704426	0	0	0.501243	0	0.487254	0	0	0	0.175509	0.151016	0.195755	0.496636	0.340119	0.134343	0.327229	0.286398	0.23861
13065732..13065930	7	13065732	13065930	Zfp606	exon	2177	NM_001310620	67370	Mm.98929	NM_026112	ENSMUSG00000030386	zinc finger protein 606	protein-coding	0.493098	0.096808	0	1.37842	0	0	0	0.552526	0	0.351017	0.226524	0.195755	0.331091	0.340119	0	0.163614	0.859193	0.23861
13067090..13067288	14	13067090	13067288	Ptprg	intron	44732	NM_001347593	19270	Mm.431266	NM_008981	ENSMUSG00000021745	protein tyrosine phosphatase, receptor type, G	protein-coding	0.563541	0.580848	0.327799	1.50373	0.108709	0.243627	0.611345	0	0.323011	0.585029	0.679573	0.195755	0.165545	0.340119	0.671713	0.981686	0.763727	0.636292
13068404..13068602	2	13068404	13068602	Rsu1	intron	124539	NM_009105	20163	Mm.905	NM_009105	ENSMUSG00000026727	Ras suppressor protein 1	protein-coding	0.211328	0.774464	0.655598	0.125311	0.217418	0.609068	0.305673	1.10505	0.484517	0.292514	0.302032	0.195755	0.496636	0.680239	0.53737	0.381767	0.668261	0.23861
13071493..13071691	12	13071493	13071691	Mycn	Intergenic	-122950	NM_008709	18109	Mm.16469	NM_008709	ENSMUSG00000037169	v-myc avian myelocytomatosis viral related oncogene, neuroblastoma derived	protein-coding	0.774869	0.387232	0.1639	0	0.652255	0.609068	0.152836	0	0.161506	0.234012	0.377541	0.195755	0.331091	0.340119	0.134343	0.218153	0.859193	0.23861
13071600..13071798	18	13071600	13071798	Osbpl1a	intron	28651	NM_207530	64291	Mm.259470	NM_020573	ENSMUSG00000044252	oxysterol binding protein-like 1A	protein-coding	0.211328	0.48404	0.491699	0.375932	0.108709	1.09632	1.52836	0	0.161506	0.468023	0.0755081	0.0978776	0.165545	0.0850298	0.268685	0.218153	0.668261	0.159073
13072628..13072826	1	13072628	13072826	Prdm14	Intergenic	44517	NM_001081209	383491	Mm.309380	NM_001081209	ENSMUSG00000042414	PR domain containing 14	protein-coding	0.493098	1.45212	0.1639	1.75435	0.869673	0.852695	1.22269	0.736701	1.13054	0.877543	0.453049	0.489388	0.165545	0.850298	1.20908	0.436305	0.859193	1.67027
13073287..13073485	14	13073287	13073485	3830406C13Rik	3' UTR	-43331	NM_001284386	218734	Mm.44068	NM_146051	ENSMUSG00000033111	RIKEN cDNA 3830406C13 gene	protein-coding	0	0.290424	0	0	0	0.243627	0	1.10505	0.323011	0.351017	0	0.195755	0.496636	0.17006	0.268685	0.381767	0.190932	0.318146
13073476..13073674	15	13073476	13073674	Cdh6	intron	29855	NM_007666	12563	Mm.57048	NM_007666	ENSMUSG00000039385	cadherin 6	protein-coding	0.704426	0.774464	0.327799	1.50373	0.217418	0.852695	0.305673	0.552526	0.484517	0.175509	0.604065	0.0978776	0.331091	0.340119	0.53737	0.490843	0.859193	0.0795365
13074191..13074389	8	13074191	13074389	Proz	3' UTR	13382	NM_001357219	66901	Mm.441140	NM_025834	ENSMUSG00000031445	protein Z, vitamin K-dependent plasma glycoprotein	protein-coding	2.46549	1.64574	0.491699	1.87966	0.652255	0.852695	0	0.736701	1.13054	0.585029	0.755081	0.195755	0.496636	0.765268	0.268685	1.30892	0.47733	0.715829
13074622..13074820	6	13074622	13074820	Tmem106b	Intergenic	54962	NM_027992	71900	Mm.27742	NM_027992	ENSMUSG00000029571	transmembrane protein 106B	protein-coding	0.140885	0.193616	0	0	0	0.243627	0.305673	0	0.161506	0.117006	0.0755081	0	0	0.17006	0.134343	0.218153	0.0954659	0
13074712..13074910	7	13074712	13074910	Zfp606	intron	11157	NM_001310620	67370	Mm.98929	NM_026112	ENSMUSG00000030386	zinc finger protein 606	protein-coding	0.211328	0.387232	0	0	0.217418	0.121814	0	1.4734	0.161506	0.117006	0.0755081	0	0.165545	0.17006	0	0.218153	0.0954659	0
13076262..13076460	17	13076262	13076460	Mrgprh	Intergenic	7461	NM_030726	80978	Mm.160368	NM_030726	ENSMUSG00000059408	MAS-related GPR, member H	protein-coding	0.211328	0	0.327799	0.125311	0	0.121814	0	0	1.45355	0.117006	0	0.0978776	0	0.17006	0.53737	0	0.190932	0.159073
13078501..13078699	3	13078501	13078699	Ralyl	Intergenic	-393055	NM_001357035	76897	Mm.422625	NM_178631	ENSMUSG00000039717	RALY RNA binding protein-like	protein-coding	0.211328	0.387232	0.1639	0.125311	0.217418	0.121814	0	1.10505	0.161506	0.175509	0.0755081	0.0978776	0.165545	0.17006	0.53737	0.218153	0.190932	0.159073
13079108..13079306	11	13079108	13079306	Cobl	Intergenic	-714244	NM_001282993	12808	Mm.22847	NM_172496	ENSMUSG00000020173	cordon-bleu WH2 repeat	protein-coding	0.563541	0.387232	0	0.125311	0	0	0.305673	0.552526	0.323011	0.292514	0.302032	0.78302	0.331091	0.255089	0.134343	0.381767	1.62292	0.23861
13080790..13080988	19	13080790	13080988	Olfr1451	Intergenic	7411	NM_146705	258700	Mm.391163	NM_146705	ENSMUSG00000046913	olfactory receptor 1451	protein-coding	0.140885	0.48404	0	0	1.1958	0.487254	1.22269	0.920876	0.969034	0.292514	0.226524	0.195755	0	0	0.268685	0.272691	0.572796	0.318146
13082481..13082679	1	13082481	13082679	Prdm14	Intergenic	34664	NM_001081209	383491	Mm.309380	NM_001081209	ENSMUSG00000042414	PR domain containing 14	protein-coding	0.140885	0	0.1639	0.751865	0.108709	0	0.305673	1.4734	0.161506	0.0585029	0.0755081	0	0.165545	0.17006	0.268685	0.218153	0	0
13084587..13084785	3	13084587	13084785	Ralyl	Intergenic	-386969	NM_001357035	76897	Mm.422625	NM_178631	ENSMUSG00000039717	RALY RNA binding protein-like	protein-coding	0.211328	0.193616	0.327799	0.125311	0	0.243627	0	0.368351	0	0.117006	0.0755081	0.0978776	0.165545	0.255089	0	0.218153	0.0954659	0.159073
13085270..13085468	5	13085270	13085468	Sema3a	Intergenic	-311415	NM_001243072	20346	Mm.372039	NM_009152	ENSMUSG00000028883	sema domain, immunoglobulin domain (Ig), short basic domain, secreted, (semaphorin) 3A	protein-coding	0.140885	0.096808	0	0.125311	0.108709	0	0	0.184175	0	0.0585029	0	0.0978776	0.331091	0.0850298	0.268685	0	0.0954659	0.159073
13085903..13086101	12	13085903	13086101	Mycn	Intergenic	-137360	NM_008709	18109	Mm.16469	NM_008709	ENSMUSG00000037169	v-myc avian myelocytomatosis viral related oncogene, neuroblastoma derived	protein-coding	0.563541	0.387232	0.327799	0.125311	0.326127	0	0.305673	1.28923	0	0.0585029	0	0.0978776	0	0.17006	0.134343	0	0.0954659	0.159073
13086536..13086734	7	13086536	13086734	2900092C05Rik	Intergenic	-11265	NM_028434	73090	Mm.84622	NM_028434	ENSMUSG00000030385	RIKEN cDNA 2900092C05 gene	protein-coding	0.281771	0.193616	0.655598	0.375932	0	0.243627	0.305673	0	0.161506	0.351017	0.302032	0.293633	0.331091	0.340119	0	0.490843	0.572796	0.477219
13088247..13088445	X	13088247	13088445	Nyx	Intergenic	43548	NM_173415	236690	Mm.90233	NM_173415	ENSMUSG00000051228	nyctalopin	protein-coding	0.211328	0.387232	0	0.375932	0.543546	0.121814	0.305673	0.552526	0.646023	0.175509	0.151016	0.195755	0.165545	0.765268	0	0.0545381	0.47733	0.318146
13091941..13092139	12	13091941	13092139	Mycn	Intergenic	-143398	NM_008709	18109	Mm.16469	NM_008709	ENSMUSG00000037169	v-myc avian myelocytomatosis viral related oncogene, neuroblastoma derived	protein-coding	0.422656	2.61382	0.327799	0.250622	0.326127	0.121814	0.152836	1.10505	0.969034	0.175509	0.151016	0.293633	0.496636	0.17006	0.403028	0.0545381	0.47733	0.477219
13092332..13092530	12	13092332	13092530	Mycn	Intergenic	-143789	NM_008709	18109	Mm.16469	NM_008709	ENSMUSG00000037169	v-myc avian myelocytomatosis viral related oncogene, neuroblastoma derived	protein-coding	0.845312	1.74254	0.819498	0.375932	0.760964	0.852695	0	0.736701	0.323011	1.40407	0.679573	0.39151	0.993273	0.850298	1.47777	0.654458	2.10025	1.27258
13092542..13092740	17	13092542	13092740	Pnldc1	intron	10225	NM_001034866	240023	Mm.242315	NM_001034866	ENSMUSG00000073460	poly(A)-specific ribonuclease (PARN)-like domain containing 1	protein-coding	0.633984	0.290424	1.1473	0.501243	0.869673	0.121814	0.152836	0.552526	0.484517	0.526526	0.453049	0.978776	1.32436	0.680239	2.01514	0.545381	1.05013	1.59073
13093015..13093213	17	13093015	13093213	Pnldc1	intron	9752	NM_001034866	240023	Mm.242315	NM_001034866	ENSMUSG00000073460	poly(A)-specific ribonuclease (PARN)-like domain containing 1	protein-coding	0.0704426	0.387232	0.1639	0.250622	0.217418	0	0	0	0	0.117006	0.302032	0	0	0.255089	0.268685	0.109076	0.0954659	0.477219
13094523..13094721	X	13094523	13094721	Nyx	3' UTR	49824	NM_173415	236690	Mm.90233	NM_173415	ENSMUSG00000051228	nyctalopin	protein-coding	0.0704426	0.193616	0.327799	0.375932	0	0.487254	0	0.184175	0.323011	0.0585029	0.0755081	0.0978776	0.331091	0.255089	0	0.218153	0	0.159073
13094621..13094819	9	13094621	13094819	4930568E12Rik	intron	11135	NR_040755	78219	Mm.414868	NR_040755	ENSMUSG00000111830	RIKEN cDNA 4930568E12 gene	ncRNA	0.281771	0.193616	0.1639	0.125311	0.217418	0.121814	0	0.184175	0.161506	0.0585029	0	0.195755	0.331091	0.340119	0.268685	0	0.0954659	0.318146
13094758..13094956	2	13094758	13094956	Rsu1	intron	98185	NM_009105	20163	Mm.905	NM_009105	ENSMUSG00000026727	Ras suppressor protein 1	protein-coding	0.422656	0	0	0.250622	0	0	0	0	0	0.0585029	0.151016	0.0978776	0.165545	0.510179	0.134343	0.0545381	0.286398	0.159073
13097377..13097575	9	13097377	13097575	4930568E12Rik	intron	8379	NR_040755	78219	Mm.414868	NR_040755	ENSMUSG00000111830	RIKEN cDNA 4930568E12 gene	ncRNA	0.211328	0.48404	0	0.250622	0	0	0.152836	0	0.161506	0.0585029	0.0755081	0.195755	0	0.17006	0.268685	0.218153	0	0.318146
13097413..13097611	14	13097413	13097611	3830406C13Rik	Intergenic	-19205	NM_001284386	218734	Mm.44068	NM_146051	ENSMUSG00000033111	RIKEN cDNA 3830406C13 gene	protein-coding	0.352213	0.677656	0.1639	0.125311	0.652255	0.487254	0.917018	0.368351	1.13054	0.234012	0.981606	0.39151	0.662182	0.765268	0.268685	0.545381	1.43199	0.636292
13098671..13098958	9	13098671	13098958	4930568E12Rik	intron	7040	NR_040755	78219	Mm.414868	NR_040755	ENSMUSG00000111830	RIKEN cDNA 4930568E12 gene	ncRNA	0.563541	0.774464	0.491699	0.501243	0.108709	0.365441	0.764182	0.552526	0.484517	0.468023	0.377541	0.0978776	0.165545	0.17006	1.47777	0.0545381	0.763727	0.715829
13099943..13100675	18	13099943	13100675	Osbpl1a	promoter-TSS	41	NM_207530	64291	Mm.259470	NM_020573	ENSMUSG00000044252	oxysterol binding protein-like 1A	protein-coding	0.422656	0	0	0	0.108709	0.121814	0.764182	0	0.807528	0	0.151016	0	0	0.0850298	0.134343	0.0545381	0.190932	0
13104177..13104375	9	13104177	13104375	4930568E12Rik	intron	1579	NR_040755	78219	Mm.414868	NR_040755	ENSMUSG00000111830	RIKEN cDNA 4930568E12 gene	ncRNA	0.281771	0.096808	0.1639	0.501243	0	0.121814	0	1.10505	0.161506	0	0	0.0978776	0	0.255089	0.134343	0	0	0.159073
13104645..13104843	2	13104645	13104843	Rsu1	intron	88298	NM_009105	20163	Mm.905	NM_009105	ENSMUSG00000026727	Ras suppressor protein 1	protein-coding	0.0704426	0.096808	0	0	0.652255	0	0	0.368351	0	0	0	0.0978776	0.165545	0	0.134343	0	0	0.159073
13104778..13106391	8	13104778	13106391	Cul4a	promoter-TSS	-136	NM_146207	99375	Mm.212861	NM_146207	ENSMUSG00000031446	cullin 4A	protein-coding	0.0704426	0	0	0.250622	0	0.121814	0	0.920876	0	0	0	0.293633	0	0.0850298	0.134343	0	0	0.477219
13106412..13106610	15	13106412	13106610	Cdh6	Intergenic	-3081	NM_007666	12563	Mm.57048	NM_007666	ENSMUSG00000039385	cadherin 6	protein-coding	0	0.096808	0	0.250622	0.869673	0	0.305673	0.184175	0	0.351017	0.151016	0	0	0	0.268685	0.545381	0.190932	0.0795365
13107655..13107955	18	13107655	13107955	Osbpl1a	Intergenic	-7455	NM_207530	64291	Mm.259470	NM_020573	ENSMUSG00000044252	oxysterol binding protein-like 1A	protein-coding	0.845312	0.193616	0.1639	0.375932	0.326127	0.121814	0.152836	0	0.161506	0.234012	0.226524	0.293633	0	0.425149	0.134343	0.381767	0.763727	0.0795365
13108095..13108293	5	13108095	13108293	Sema3a	Intergenic	-288590	NM_001243072	20346	Mm.372039	NM_009152	ENSMUSG00000028883	sema domain, immunoglobulin domain (Ig), short basic domain, secreted, (semaphorin) 3A	protein-coding	0.140885	0.290424	0	0.125311	0.217418	0.852695	0.611345	0.368351	0	0.292514	0.0755081	0.0978776	0	0	0	0.327229	0.190932	0.23861
13108510..13108708	X	13108510	13108708	Nyx	intron	63811	NM_173415	236690	Mm.90233	NM_173415	ENSMUSG00000051228	nyctalopin	protein-coding	0.140885	0.387232	0.327799	1.87966	0.108709	0	0	0	0	0.234012	0.377541	0.195755	0.165545	0.340119	0.134343	0.436305	0.47733	0.397683
13108840..13109775	17	13108840	13109775	Tcp1	promoter-TSS	113	NM_013686	21454	Mm.229342	NM_013686	ENSMUSG00000068039	t-complex protein 1	protein-coding	0.211328	0.871272	0	0.125311	0	0.243627	0.152836	0.184175	0.161506	0.292514	0.151016	0	0.331091	0.17006	0.134343	0.163614	0	0.556756
13109568..13110390	16	13109568	13110390	Ercc4	5' UTR	150	NM_015769	50505	Mm.287837	NM_015769	ENSMUSG00000022545	excision repair cross-complementing rodent repair deficiency, complementation group 4	protein-coding	0.422656	0.096808	0	0.877176	0.652255	0.243627	0	0	0	0.234012	0.302032	0.0978776	0.662182	0.340119	0.268685	0.218153	0.572796	0.23861
13114038..13114560	18	13114038	13114560	Osbpl1a	Intergenic	-13949	NM_207530	64291	Mm.259470	NM_020573	ENSMUSG00000044252	oxysterol binding protein-like 1A	protein-coding	0.211328	0.193616	0.1639	0	0	0.487254	0.152836	0	0	0.175509	0.226524	0.293633	0.496636	0.0850298	0.134343	0.381767	0.190932	0.556756
13114503..13114701	10	13114503	13114701	Phactr2	intron	-5826	NM_001195066	215789	Mm.283359	NM_001033257	ENSMUSG00000062866	phosphatase and actin regulator 2	protein-coding	0.352213	0.096808	0.655598	0	0.108709	0.121814	0	0	0.161506	0.234012	0.151016	0	0.331091	0.0850298	0	0.163614	0.381864	0.0795365
13116478..13117314	14	13116478	13117314	3830406C13Rik	intron	179	NM_146051	218734	Mm.44068	NM_146051	ENSMUSG00000033111	RIKEN cDNA 3830406C13 gene	protein-coding	0.915754	0.193616	0.655598	0.626554	0	0.121814	0.611345	0.368351	1.29205	0.292514	0.755081	0.0978776	0.496636	0	0.403028	0.490843	1.05013	0.318146
13116595..13116793	5	13116595	13116793	Sema3a	Intergenic	-280090	NM_001243072	20346	Mm.372039	NM_009152	ENSMUSG00000028883	sema domain, immunoglobulin domain (Ig), short basic domain, secreted, (semaphorin) 3A	protein-coding	0.352213	0	0.1639	0.626554	0	0.609068	0	0	0.161506	0.117006	0.226524	0.293633	0	0.340119	0	0.381767	0.572796	0.0795365
13116708..13116906	6	13116708	13116906	Vwde	Intergenic	58158	NM_001013757	232585	Mm.389082	NM_001013757	ENSMUSG00000079679	von Willebrand factor D and EGF domains	protein-coding	2.32461	2.12978	2.95019	3.63401	3.15256	4.5071	3.82091	2.57845	3.39162	1.69658	2.11423	2.34906	2.48318	1.95569	2.01514	2.72691	2.57758	4.69266
13117966..13118241	17	13117966	13118241	Snora20	TTS	2381	NR_028479	100303746		NR_028479		small nucleolar RNA, H/ACA box 20	snoRNA	0.140885	0.096808	0	0.250622	0.108709	0.121814	0	0	0.323011	0.40952	0.0755081	0.293633	0.496636	0.340119	0.403028	0.436305	0.190932	0.636292
13118362..13118560	8	13118362	13118560	Cul4a	intron	12740	NM_146207	99375	Mm.212861	NM_146207	ENSMUSG00000031446	cullin 4A	protein-coding	0.0704426	0.580848	0.1639	0.125311	0.217418	1.21814	0.458509	0	0	0.234012	0.0755081	0	0	0.0850298	0	0.327229	0.0954659	0.0795365
13121879..13122077	15	13121879	13122077	Cdh6	Intergenic	-18548	NM_007666	12563	Mm.57048	NM_007666	ENSMUSG00000039385	cadherin 6	protein-coding	0.0704426	0.096808	0	1.00249	0.108709	0.243627	0	0	0	0.175509	0	0.195755	0.662182	0.340119	0.268685	0.109076	0.0954659	0.397683
13122097..13122295	16	13122097	13122295	Ercc4	exon	12367	NM_015769	50505	Mm.287837	NM_015769	ENSMUSG00000022545	excision repair cross-complementing rodent repair deficiency, complementation group 4	protein-coding	1.40885	1.06489	0.655598	0.751865	0.652255	0.243627	0.458509	0.368351	0.969034	0.40952	0.302032	0.587265	0.827727	0.17006	0.268685	0.436305	0.954659	0.715829
13123442..13123640	1	13123442	13123640	Prdm14	Intergenic	-6297	NM_001081209	383491	Mm.309380	NM_001081209	ENSMUSG00000042414	PR domain containing 14	protein-coding	0.140885	0.387232	0.327799	0.125311	0.326127	0.365441	0.152836	0.184175	0.161506	0.0585029	0.302032	0.195755	0	0.17006	0.268685	0.218153	0.286398	0.397683
13123557..13123755	12	13123557	13123755	Ddx1	Intergenic	132324	NM_134040	104721	Mm.251255	NM_134040	ENSMUSG00000037149	DEAD (Asp-Glu-Ala-Asp) box polypeptide 1	protein-coding	3.24036	4.06594	3.60579	2.88215	2.93515	5.3598	4.27942	4.60438	3.06861	1.63808	1.35915	1.17453	1.65545	2.04072	2.55251	1.69068	3.24584	1.82934
13124118..13124488	X	13124118	13124488	Nyx	intron	79505	NM_173415	236690	Mm.90233	NM_173415	ENSMUSG00000051228	nyctalopin	protein-coding	0.211328	0	0	0.125311	0.217418	0.121814	0.305673	0.368351	1.45355	0.175509	0.0755081	0.0978776	0.165545	0	0.268685	0.327229	0	0.23861
13126316..13126514	2	13126316	13126514	Rsu1	intron	66627	NM_009105	20163	Mm.905	NM_009105	ENSMUSG00000026727	Ras suppressor protein 1	protein-coding	0.352213	0.48404	0.491699	0.125311	0	0.487254	0.305673	0.184175	0.161506	0.117006	0.226524	0.0978776	0.165545	0	0.134343	0.381767	0.0954659	0.23861
13130551..13130767	17	13130551	13130767	Acat3	intron	2603	NM_153151	224530	Mm.490312	NM_153151	ENSMUSG00000062480	acetyl-Coenzyme A acetyltransferase 3	protein-coding	0.211328	0.193616	0	0.125311	0	0.487254	0.611345	0.184175	0	0.175509	0	0.0978776	0.165545	0.340119	0	0.109076	0.0954659	0.23861
13131815..13132970	18	13131815	13132970	Impact	promoter-TSS	-576	NM_001357396	16210	Mm.8154	NM_008378	ENSMUSG00000024423	impact, RWD domain protein	protein-coding	0.0704426	0.580848	0.819498	0	0.326127	0.243627	0.764182	0.368351	0	0.117006	0.226524	0	0	0	0.268685	0.381767	0.0954659	0.0795365
13132005..13132203	9	13132005	13132203	4930568E12Rik	Intergenic	-26249	NR_040755	78219	Mm.414868	NR_040755	ENSMUSG00000111830	RIKEN cDNA 4930568E12 gene	ncRNA	0.140885	0	0.1639	0	0.108709	0	0	0.368351	0.323011	0.117006	0.377541	0.293633	0.165545	0.17006	0.134343	0.163614	0.47733	0.636292
13132609..13132807	12	13132609	13132807	Ddx1	Intergenic	123272	NM_134040	104721	Mm.251255	NM_134040	ENSMUSG00000037149	DEAD (Asp-Glu-Ala-Asp) box polypeptide 1	protein-coding	0.140885	0.096808	0.1639	0.375932	0	0.609068	0.152836	0	0.969034	0.175509	0.0755081	0	0	0	0	0.327229	0	0.0795365
13132779..13132977	16	13132779	13132977	Ercc4	intron	23049	NM_015769	50505	Mm.287837	NM_015769	ENSMUSG00000022545	excision repair cross-complementing rodent repair deficiency, complementation group 4	protein-coding	0.140885	0	0.491699	0.125311	0	0.243627	0	0	0.807528	0.175509	0.0755081	0	0	0.17006	0	0.327229	0	0.0795365
13133112..13133535	17	13133112	13133535	Acat3	promoter-TSS	-62	NM_153151	224530	Mm.490312	NM_153151	ENSMUSG00000062480	acetyl-Coenzyme A acetyltransferase 3	protein-coding	0.352213	0.580848	0.327799	0.250622	0	0.852695	0	0	0.646023	0.0585029	0.226524	0.0978776	0.331091	0.255089	0	0.381767	0	0.23861
13133183..13133381	4	13133183	13133381	Triqk	Intergenic	299298	NM_173746	208820	Mm.12057	NM_173746	ENSMUSG00000055963	triple QxxK/R motif containing	protein-coding	0.845312	1.64574	1.1473	0.877176	0.326127	0.852695	0.458509	0.368351	1.29205	0.81904	0.830589	0.880898	1.15882	1.53054	0.53737	1.36345	1.62292	1.11351
13133372..13133570	8	13133372	13133570	Mir7065	intron	-2601	NR_106032	102465645		NR_106032	ENSMUSG00000098532	microRNA 7065	ncRNA	0	0.193616	0	0.250622	0	0	0	0	0.161506	0	0.151016	0.293633	0.331091	0	0.940398	0.163614	0	0.556756
13133788..13133986	19	13133788	13133986	Olfr1454	Intergenic	-4016	NM_146692	258687	Mm.271528	NM_146692	ENSMUSG00000094986	olfactory receptor 1454	protein-coding	0	0.096808	0.1639	0	0.217418	0.121814	0.152836	0.184175	0.807528	0.292514	0.226524	0	0.165545	0.17006	0.53737	0.109076	0.0954659	0.636292
13134102..13134300	9	13134102	13134300	4930568E12Rik	Intergenic	-28346	NR_040755	78219	Mm.414868	NR_040755	ENSMUSG00000111830	RIKEN cDNA 4930568E12 gene	ncRNA	0.0704426	0	0	0	0.543546	0.974508	0.305673	0	0	0.351017	0.0755081	0	0.165545	0.255089	0	0.0545381	0.47733	0.159073
13138572..13138770	1	13138572	13138770	Prdm14	intron	-21427	NM_001081209	383491	Mm.309380	NM_001081209	ENSMUSG00000042414	PR domain containing 14	protein-coding	0.0704426	0.096808	0.655598	0.250622	0.652255	0.243627	0.458509	0	0.323011	0.292514	0.151016	0	0	0	0	0.272691	0.286398	0.159073
13143772..13143970	17	13143772	13143970	Acat2	intron	9720	NM_009338	110460	Mm.439711	NM_009338	ENSMUSG00000023832	acetyl-Coenzyme A acetyltransferase 2	protein-coding	0.211328	0.096808	0	0	0	0	0	0	0.161506	0.175509	0	0	1.15882	0	0.134343	0.109076	0.0954659	0.0795365
13144912..13145110	10	13144912	13145110	Phactr2	intron	-36235	NM_001195066	215789	Mm.283359	NM_001033257	ENSMUSG00000062866	phosphatase and actin regulator 2	protein-coding	0.281771	0.096808	0	0.125311	0.326127	0	0.152836	0.920876	0.323011	0.234012	0.226524	0	0.331091	0.255089	0.268685	0.109076	0	0.636292
13145960..13146158	8	13145960	13146158	Mir7065	intron	9987	NR_106032	102465645		NR_106032	ENSMUSG00000098532	microRNA 7065	ncRNA	0	0.193616	0	0	0	0	0.152836	1.28923	0.161506	0.292514	0	0.0978776	0.165545	0.255089	0.268685	0.218153	0.0954659	0.318146
13146176..13146374	5	13146176	13146374	Sema3a	Intergenic	-250509	NM_001243072	20346	Mm.372039	NM_009152	ENSMUSG00000028883	sema domain, immunoglobulin domain (Ig), short basic domain, secreted, (semaphorin) 3A	protein-coding	0.0704426	0.48404	0.655598	0	0.326127	0	0	0.184175	0.323011	0	0.453049	0.195755	0.662182	0.510179	0.134343	0.763534	0.286398	0
13146336..13146534	1	13146336	13146534	Prdm14	intron	-29191	NM_001081209	383491	Mm.309380	NM_001081209	ENSMUSG00000042414	PR domain containing 14	protein-coding	0.352213	0.193616	0.1639	0.125311	0.326127	0.487254	0.152836	0.184175	0.323011	0.702035	1.05711	0.489388	0.496636	0.340119	0.53737	0.599919	1.52745	1.51119
13146554..13146752	6	13146554	13146752	Vwde	intron	28312	NM_001013757	232585	Mm.389082	NM_001013757	ENSMUSG00000079679	von Willebrand factor D and EGF domains	protein-coding	0.140885	0.096808	0.1639	0.125311	0	0.121814	0.152836	0	0.161506	0.175509	0	0.293633	0	1.02036	0.268685	0.218153	0.381864	0.159073
13146730..13146928	10	13146730	13146928	Phactr2	intron	-38053	NM_001195066	215789	Mm.283359	NM_001033257	ENSMUSG00000062866	phosphatase and actin regulator 2	protein-coding	0.0704426	0	0	0.125311	0	0.243627	0.152836	1.10505	0.323011	0.292514	0.0755081	0	0	0.0850298	0.134343	0.0545381	0.381864	0.159073
13149636..13149834	5	13149636	13149834	Sema3a	Intergenic	-247049	NM_001243072	20346	Mm.372039	NM_009152	ENSMUSG00000028883	sema domain, immunoglobulin domain (Ig), short basic domain, secreted, (semaphorin) 3A	protein-coding	0.211328	1.35531	0.1639	0.501243	0.217418	0.487254	0.764182	0	0.161506	0.117006	0.302032	0.0978776	0.165545	0.0850298	0	0.327229	0.190932	0.318146
13150349..13150547	X	13150349	13150547	Gpr34	intron	-59447	NM_011823	23890	Mm.487326	NM_011823	ENSMUSG00000040229	G protein-coupled receptor 34	protein-coding	0.704426	2.12978	0.1639	1.00249	0.434836	1.70539	1.37553	2.02593	0.323011	0.936046	0.604065	1.27241	0.993273	0.935328	0.806055	1.90883	1.52745	1.11351
13150600..13150798	16	13150600	13150798	Ercc4	3' UTR	40870	NM_015769	50505	Mm.287837	NM_015769	ENSMUSG00000022545	excision repair cross-complementing rodent repair deficiency, complementation group 4	protein-coding	0.352213	0.580848	0.327799	0.125311	0.217418	0.243627	0.305673	0.736701	0.323011	0.526526	0.604065	0.489388	0.496636	0.595209	0.134343	0.599919	0.668261	1.35212
13153096..13153990	17	13153096	13153990	Acat2	promoter-TSS	48	NM_009338	110460	Mm.439711	NM_009338	ENSMUSG00000023832	acetyl-Coenzyme A acetyltransferase 2	protein-coding	0.352213	0.290424	0.327799	0.626554	0.760964	0.243627	0.458509	0	0.161506	0.351017	0.302032	0.195755	0	0.510179	0.940398	0.163614	0.0954659	1.11351
13154170..13154368	15	13154170	13154368	Cdh6	Intergenic	-50839	NM_007666	12563	Mm.57048	NM_007666	ENSMUSG00000039385	cadherin 6	protein-coding	0.211328	0.580848	0.655598	0	0.108709	0.365441	0.305673	0	0	0.234012	0.302032	0.0978776	0.331091	0.510179	0.268685	0.436305	0.190932	0.397683
13158085..13158283	15	13158085	13158283	Cdh6	Intergenic	-54754	NM_007666	12563	Mm.57048	NM_007666	ENSMUSG00000039385	cadherin 6	protein-coding	0.352213	0.096808	0	1.50373	0.217418	0.243627	0	0.184175	0.323011	0.292514	0.302032	0.195755	0.165545	0.510179	0.268685	0.163614	0.954659	0.159073
13158857..13159785	8	13158857	13159785	Lamp1	5' UTR	160	NM_001317353	16783	Mm.16716	NM_010684	ENSMUSG00000031447	lysosomal-associated membrane protein 1	protein-coding	0.281771	0.48404	0.655598	0.125311	0.326127	0.365441	1.06985	0.184175	0.484517	0.175509	0.453049	0.489388	0.827727	1.53054	0.403028	0.327229	0.763727	0.715829
13159675..13159873	15	13159675	13159873	Cdh6	Intergenic	-56344	NM_007666	12563	Mm.57048	NM_007666	ENSMUSG00000039385	cadherin 6	protein-coding	0.211328	0.290424	0.491699	0.501243	0	0.243627	0.305673	0.920876	0	0.0585029	0.151016	0	0.827727	0.0850298	0.268685	0.163614	0.0954659	0.0795365
13160156..13160354	5	13160156	13160354	Sema3a	Intergenic	-236529	NM_001243072	20346	Mm.372039	NM_009152	ENSMUSG00000028883	sema domain, immunoglobulin domain (Ig), short basic domain, secreted, (semaphorin) 3A	protein-coding	0	0.193616	0.1639	0.125311	0.108709	0.121814	0	0.368351	0	0.0585029	0.151016	0	0	0	0.268685	0.163614	0.0954659	0.0795365
13160271..13160648	16	13160271	13160648	Ercc4	Intergenic	50631	NM_015769	50505	Mm.287837	NM_015769	ENSMUSG00000022545	excision repair cross-complementing rodent repair deficiency, complementation group 4	protein-coding	0.140885	0.096808	0	0.250622	0	0.365441	0.152836	0.368351	0	0.234012	0.151016	0.195755	0	0.17006	0	0.381767	0.47733	0.0795365
13160430..13160628	5	13160430	13160628	Sema3a	Intergenic	-236255	NM_001243072	20346	Mm.372039	NM_009152	ENSMUSG00000028883	sema domain, immunoglobulin domain (Ig), short basic domain, secreted, (semaphorin) 3A	protein-coding	0.422656	0.677656	0	0.250622	0.108709	1.33995	0.611345	0	0	0.0585029	0.302032	0.0978776	0.165545	0.0850298	0.268685	0.327229	0.0954659	0.318146
13160664..13160862	10	13160664	13160862	Phactr2	intron	33439	NM_001195065	215789	Mm.283359	NM_001033257	ENSMUSG00000062866	phosphatase and actin regulator 2	protein-coding	0.352213	0.193616	0.655598	0.250622	0.434836	0	0.305673	0	0.807528	0.351017	0.151016	0	0.165545	0.425149	0.134343	0.381767	0.190932	0.23861
13160758..13161022	2	13160758	13161022	Rsu1	intron	32152	NM_009105	20163	Mm.905	NM_009105	ENSMUSG00000026727	Ras suppressor protein 1	protein-coding	0.140885	0.677656	0.1639	0.125311	0.217418	0.121814	0.611345	0	0.161506	0.0585029	0	0.39151	0.496636	0	0.134343	0.218153	0.190932	0.318146
13163708..13164046	8	13163708	13164046	Lamp1	intron	4716	NM_001317353	16783	Mm.16716	NM_010684	ENSMUSG00000031447	lysosomal-associated membrane protein 1	protein-coding	0.352213	0.871272	0.327799	0	0.108709	0	0.305673	0	0.323011	0.234012	0.0755081	0	0.165545	0	0	0.0545381	0.286398	0.159073
13163864..13164062	1	13163864	13164062	Prdm14	intron	-46719	NM_001081209	383491	Mm.309380	NM_001081209	ENSMUSG00000042414	PR domain containing 14	protein-coding	0.140885	0.290424	0.1639	0	0	0.121814	0	0.552526	0.969034	0.175509	0.0755081	0.0978776	0.331091	0.0850298	0	0.0545381	0.190932	0.318146
13164895..13165176	2	13164895	13165176	Rsu1	intron	28006	NM_009105	20163	Mm.905	NM_009105	ENSMUSG00000026727	Ras suppressor protein 1	protein-coding	0.140885	0.096808	0.491699	0	0.108709	0	0	0	1.13054	0	0.226524	0	0.165545	0.17006	0.134343	0	0.286398	0.0795365
13164919..13165117	8	13164919	13165117	Lamp1	intron	5857	NM_001317353	16783	Mm.16716	NM_010684	ENSMUSG00000031447	lysosomal-associated membrane protein 1	protein-coding	0	0	0	0	0	0.121814	0.917018	0.368351	0.323011	0	0.226524	0	0.165545	0	0	0	0.286398	0.0795365
13165431..13165629	3	13165431	13165629	Ralyl	Intergenic	-306125	NM_001357035	76897	Mm.422625	NM_178631	ENSMUSG00000039717	RALY RNA binding protein-like	protein-coding	0.774869	0.96808	0.1639	0.125311	0.434836	0.243627	0.611345	0	0.161506	0.175509	0.151016	0.685143	0.165545	1.27545	0.671713	0.599919	0.47733	0.556756
13168295..13168493	15	13168295	13168493	Cdh6	Intergenic	-64964	NM_007666	12563	Mm.57048	NM_007666	ENSMUSG00000039385	cadherin 6	protein-coding	0.352213	1.1617	0	0.626554	0	0.243627	0.152836	0.184175	0	0.175509	0.151016	0	0.331091	0.17006	0	0.272691	0.0954659	0.159073
13170244..13170442	18	13170244	13170442	Hrh4	intron	4844	NM_153087	225192	Mm.207073	NM_153087	ENSMUSG00000037346	histamine receptor H4	protein-coding	0.211328	0.193616	0.327799	0.125311	0.869673	0.121814	0.152836	0.552526	0.161506	0.0585029	0.226524	0.0978776	0.165545	0.0850298	0.134343	0.109076	0.190932	0.318146
13170463..13170661	1	13170463	13170661	Prdm14	exon	-53318	NM_001081209	383491	Mm.309380	NM_001081209	ENSMUSG00000042414	PR domain containing 14	protein-coding	0.0704426	0.290424	0	0	0.217418	0.121814	0	0	0.484517	0.0585029	0.226524	0.0978776	0.331091	0.255089	0.403028	0.109076	0.190932	0.318146
13171049..13171247	16	13171049	13171247	Ercc4	Intergenic	61319	NM_015769	50505	Mm.287837	NM_015769	ENSMUSG00000022545	excision repair cross-complementing rodent repair deficiency, complementation group 4	protein-coding	0.0704426	0.096808	0	0	0.434836	0.243627	0.764182	0.552526	0.323011	0.0585029	0.226524	0.0978776	0.662182	0.680239	0.403028	0.109076	0.190932	0.318146
13171903..13172101	18	13171903	13172101	Hrh4	intron	6503	NM_153087	225192	Mm.207073	NM_153087	ENSMUSG00000037346	histamine receptor H4	protein-coding	0.281771	0.193616	0.327799	0.501243	0.434836	0.365441	0	0.184175	0	0.175509	0.755081	0.39151	0	0.595209	0.403028	0.272691	1.62292	0.23861
13172883..13173081	12	13172883	13173081	Ddx1	Intergenic	82998	NM_134040	104721	Mm.251255	NM_134040	ENSMUSG00000037149	DEAD (Asp-Glu-Ala-Asp) box polypeptide 1	protein-coding	0.281771	0.48404	0.491699	0.125311	0.217418	0.852695	0.152836	1.10505	0.323011	0.175509	0.453049	0.685143	0.993273	0.340119	0.403028	0.545381	0.859193	0.715829
13174674..13174929	6	13174674	13174929	Vwde	exon	163	NM_001013757	232585	Mm.389082	NM_001013757	ENSMUSG00000079679	von Willebrand factor D and EGF domains	protein-coding	0.211328	0.290424	0.1639	0.125311	0.434836	0.487254	0	0.368351	0	0.175509	0.226524	0.0978776	0	0.17006	0	0.218153	0.190932	0.397683
13177276..13177506	14	13177276	13177506	Fezf2	exon	988	NM_080433	54713	Mm.34644	NM_080433	ENSMUSG00000021743	Fez family zinc finger 2	protein-coding	0.0704426	0.290424	0.491699	0.125311	0.760964	0.365441	0	0	0	0.175509	0.302032	0.195755	0.827727	0.510179	0	0.545381	0.381864	0.159073
13178113..13178311	2	13178113	13178311	Rsu1	intron	14830	NM_009105	20163	Mm.905	NM_009105	ENSMUSG00000026727	Ras suppressor protein 1	protein-coding	0.281771	0.193616	0.655598	0	0	0.730881	0	1.10505	1.13054	0.40952	0.302032	0.195755	0.165545	0	0.268685	0.381767	0.763727	0.318146
13178641..13178839	18	13178641	13178839	Hrh4	intron	13241	NM_153087	225192	Mm.207073	NM_153087	ENSMUSG00000037346	histamine receptor H4	protein-coding	0	0.096808	0.1639	0	0	0	0.458509	0	0.323011	0.234012	0.377541	0.39151	0.331091	0.0850298	0.134343	0.218153	0.286398	1.11351
13180550..13180748	4	13180550	13180748	Triqk	Intergenic	346665	NM_173746	208820	Mm.12057	NM_173746	ENSMUSG00000055963	triple QxxK/R motif containing	protein-coding	0.211328	0	0.327799	0.125311	0.326127	0.852695	0.458509	0	0.323011	0.234012	0	0.195755	0.165545	0.17006	0.268685	0.327229	0.286398	0.0795365
13182567..13182765	16	13182567	13182765	Ercc4	Intergenic	72837	NM_015769	50505	Mm.287837	NM_015769	ENSMUSG00000022545	excision repair cross-complementing rodent repair deficiency, complementation group 4	protein-coding	0.704426	0.677656	0.655598	0.250622	0.652255	0.243627	0	0	0.323011	0.351017	0.453049	0.0978776	0	0.340119	0.134343	0.436305	0.381864	0.636292
13183333..13183531	15	13183333	13183531	Cdh6	Intergenic	-80002	NM_007666	12563	Mm.57048	NM_007666	ENSMUSG00000039385	cadherin 6	protein-coding	0.0704426	0	0.1639	0	0.108709	1.21814	0	0	0.484517	0.234012	0.151016	0.195755	0.165545	0.17006	0.134343	0.109076	0.668261	0.159073
13183357..13183555	1	13183357	13183555	Prdm14	intron	-66212	NM_001081209	383491	Mm.309380	NM_001081209	ENSMUSG00000042414	PR domain containing 14	protein-coding	0.140885	0.193616	0.1639	0.375932	0.326127	0.243627	0.152836	0.552526	0	0.117006	0.302032	0.39151	0	0.425149	0.134343	0.272691	0.47733	0.556756
13183362..13183560	6	13183362	13183560	Vwde	Intergenic	-8496	NM_001013757	232585	Mm.389082	NM_001013757	ENSMUSG00000079679	von Willebrand factor D and EGF domains	protein-coding	0.140885	0.48404	0.1639	0.626554	0.217418	0.121814	0	2.2101	0.323011	0.117006	0.226524	0.293633	0	0.425149	0.403028	0.327229	0.381864	0.318146
13184103..13184301	1	13184103	13184301	Prdm14	intron	-66958	NM_001081209	383491	Mm.309380	NM_001081209	ENSMUSG00000042414	PR domain containing 14	protein-coding	0.140885	0.096808	0	0	0.217418	0.243627	0.611345	0.184175	0	0.117006	0.0755081	0.0978776	0	0.0850298	0.134343	0.0545381	0.0954659	0.318146
13184256..13184454	3	13184256	13184454	Ralyl	Intergenic	-287300	NM_001357035	76897	Mm.422625	NM_178631	ENSMUSG00000039717	RALY RNA binding protein-like	protein-coding	0.422656	0	0.1639	0	0.217418	0.243627	0	0.552526	0.161506	0.117006	0.0755081	0.0978776	0	0.17006	0	0.0545381	0.0954659	0.318146
13184599..13185794	17	13184599	13185794	Wtap	promoter-TSS	-72	NM_001113533	60532	Mm.275521	NM_175394	ENSMUSG00000060475	Wilms tumour 1-associating protein	protein-coding	0.352213	0.193616	0	0	0	0.487254	0.152836	0	0	0	0.302032	0.39151	0.165545	0.595209	0.403028	0.545381	0.0954659	0.477219
13184773..13184971	8	13184773	13184971	Mir1968	intron	4226	NR_035494	100316713		NR_035494	ENSMUSG00000088054	microRNA 1968	ncRNA	0.704426	0.290424	0.327799	0.375932	0.434836	0.730881	1.37553	0.184175	0	0.175509	0.302032	0.293633	0.496636	0.17006	0	0.272691	0.572796	0.397683
13184815..13185013	14	13184815	13185013	Fezf2	Intergenic	-6535	NM_080433	54713	Mm.34644	NM_080433	ENSMUSG00000021743	Fez family zinc finger 2	protein-coding	0.633984	1.83935	0	0	0	0.487254	0.458509	0.368351	0.646023	0.234012	0	0	0.331091	0.255089	0	0.218153	0	0.159073
13189687..13189885	7	13189687	13189885	Vmn2r53	intron	2107	NM_001104644	637908	Mm.469871	NM_001104644	ENSMUSG00000096002	vomeronasal 2, receptor 53	protein-coding	0.0704426	0	0	0.250622	0	0.121814	0.152836	0	0.646023	0.175509	0.0755081	0	0.165545	0.255089	0	0.0545381	0.190932	0.159073
13189938..13190227	16	13189938	13190227	Mkl2	Intergenic	-66491	NM_001122667	239719	Mm.270643	NM_153588	ENSMUSG00000009569	MKL/myocardin-like 2	protein-coding	0.352213	0	0	0.125311	0.543546	0.121814	0.152836	0.920876	0	0.175509	0.0755081	0	0	0.255089	0	0.0545381	0.190932	0.159073
13190377..13190575	X	13190377	13190575	Gpr34	intron	-19419	NM_011823	23890	Mm.487326	NM_011823	ENSMUSG00000040229	G protein-coupled receptor 34	protein-coding	0.211328	0.580848	0.327799	0	0.326127	0.243627	1.06985	0.184175	0	0.175509	0.0755081	0	0	0.425149	0.268685	0.0545381	0.190932	0.159073
13190540..13190846	16	13190540	13190846	Mkl2	Intergenic	-65881	NM_001122667	239719	Mm.270643	NM_153588	ENSMUSG00000009569	MKL/myocardin-like 2	protein-coding	0.0704426	0.387232	0	0.125311	0.217418	0.243627	0.152836	0	0	0.175509	0.0755081	0	0	0.935328	0.134343	0.0545381	0.190932	0.159073
13191003..13191201	4	13191003	13191201	Triqk	Intergenic	357118	NM_173746	208820	Mm.12057	NM_173746	ENSMUSG00000055963	triple QxxK/R motif containing	protein-coding	0.211328	0.387232	1.1473	0.125311	0.326127	0.730881	0.305673	0.368351	0	0.526526	0.226524	0	0.165545	0.935328	0.268685	0.545381	0.190932	0.477219
13191448..13191646	16	13191448	13191646	Mkl2	Intergenic	-65027	NM_001122667	239719	Mm.270643	NM_153588	ENSMUSG00000009569	MKL/myocardin-like 2	protein-coding	0.0704426	0.193616	0	0	0	0.121814	1.6812	0.184175	0.323011	0.40952	0.226524	0	0.165545	0.425149	0	0.436305	0.190932	0.397683
13192525..13193644	2	13192525	13193644	Rsu1	promoter-TSS	-43	NM_009105	20163	Mm.905	NM_009105	ENSMUSG00000026727	Ras suppressor protein 1	protein-coding	0.422656	0.096808	0	0	0.217418	0.121814	0.152836	1.65758	0.161506	0.468023	0.302032	0	0.165545	0	0.134343	0.381767	0.381864	0.477219
13193935..13194133	5	13193935	13194133	Sema3a	Intergenic	-202750	NM_001243072	20346	Mm.372039	NM_009152	ENSMUSG00000028883	sema domain, immunoglobulin domain (Ig), short basic domain, secreted, (semaphorin) 3A	protein-coding	0.281771	0	0	0.626554	0.217418	0	0.152836	0.184175	0.484517	0.175509	0.226524	0	0	0.340119	0.134343	0.218153	0.190932	0.23861
13194031..13194229	10	13194031	13194229	Phactr2	promoter-TSS	72	NM_001195065	215789	Mm.283359	NM_001033257	ENSMUSG00000062866	phosphatase and actin regulator 2	protein-coding	0.281771	0	0.1639	0.250622	0.217418	0.365441	0.458509	0.920876	0.484517	0.117006	0.0755081	0.39151	0.165545	1.19042	0.134343	0.272691	0.190932	0.477219
13194361..13194559	1	13194361	13194559	Prdm14	intron	-77216	NM_001081209	383491	Mm.309380	NM_001081209	ENSMUSG00000042414	PR domain containing 14	protein-coding	0.140885	0.48404	0.327799	0	0.326127	0.243627	0.305673	0.184175	1.29205	0.117006	0.151016	0	0.165545	0.0850298	0.134343	0.272691	0	0.159073
13194735..13194933	1	13194735	13194933	Prdm14	intron	-77590	NM_001081209	383491	Mm.309380	NM_001081209	ENSMUSG00000042414	PR domain containing 14	protein-coding	0.140885	0.193616	0.1639	0.501243	0.434836	0.487254	0	0	1.29205	0.234012	0.151016	0.293633	0.496636	0.595209	0	0.218153	0.47733	0.397683
13194814..13195012	15	13194814	13195012	Cdh6	Intergenic	-91483	NM_007666	12563	Mm.57048	NM_007666	ENSMUSG00000039385	cadherin 6	protein-coding	0.140885	0.677656	0	0.125311	0	0.974508	1.06985	0	0.161506	0.351017	0.453049	0.293633	0.331091	0.17006	0.134343	1.03622	0.572796	0.159073
13195720..13195918	X	13195720	13195918	Gpr34	intron	-14076	NM_011823	23890	Mm.487326	NM_011823	ENSMUSG00000040229	G protein-coupled receptor 34	protein-coding	0.140885	0.096808	0.491699	0.250622	0.108709	0.121814	0.152836	0.184175	0.161506	0.175509	0.0755081	0.293633	0.165545	0.0850298	0	0.272691	0.286398	0.318146
13197607..13197805	6	13197607	13197805	Vwde	Intergenic	-22741	NM_001013757	232585	Mm.389082	NM_001013757	ENSMUSG00000079679	von Willebrand factor D and EGF domains	protein-coding	0.704426	0.677656	1.4751	0.877176	0.652255	0.609068	1.06985	0.552526	0.161506	0.351017	0.604065	0.880898	1.32436	0.510179	0.806055	0.490843	0.47733	1.98841
13199946..13200144	8	13199946	13200144	Grtp1	intron	579	NM_025768	66790	Mm.34901	NM_025768	ENSMUSG00000038515	GH regulated TBC protein 1	protein-coding	0	0.290424	0	0	0	0.121814	0	0.184175	0.161506	0	0.151016	0	0	0	0	0.163614	0	0.0795365
13200137..13200335	2	13200137	13200335	Rsu1	intron	-7194	NM_009105	20163	Mm.905	NM_009105	ENSMUSG00000026727	Ras suppressor protein 1	protein-coding	0.493098	0	0	1.62904	0	0.121814	0	0	0	0	0.151016	0	0	0.255089	0.134343	0.163614	0	0.0795365
13200349..13201437	17	13200349	13201437	Sod2	5' UTR	188	NM_013671	20656	Mm.290876	NM_013671	ENSMUSG00000006818	superoxide dismutase 2, mitochondrial	protein-coding	0.211328	0.290424	0.327799	0.501243	0	0.121814	0.764182	0	0	0.351017	0.302032	0.39151	0.165545	0.255089	0	0.981686	0.381864	0.318146
13200350..13201023	8	13200350	13201023	Grtp1	promoter-TSS	-63	NM_025768	66790	Mm.34901	NM_025768	ENSMUSG00000038515	GH regulated TBC protein 1	protein-coding	0.211328	0	0	0	0	0.121814	1.37553	0.184175	0.484517	0.175509	0.151016	0.195755	0.165545	0.425149	0.671713	0.490843	0.190932	0.159073
13200563..13200761	18	13200563	13200761	Hrh4	Intergenic	35163	NM_153087	225192	Mm.207073	NM_153087	ENSMUSG00000037346	histamine receptor H4	protein-coding	0.140885	0.193616	0.491699	0.375932	0.652255	1.33995	0.458509	0.552526	0.161506	0.175509	0.151016	0.195755	0.165545	0.17006	0.134343	0.109076	0.0954659	0.636292
13201545..13201763	17	13201545	13201763	Sod2	intron	949	NM_013671	20656	Mm.290876	NM_013671	ENSMUSG00000006818	superoxide dismutase 2, mitochondrial	protein-coding	0.281771	0	0.491699	0	0	0.487254	0.305673	0	0	0.292514	0.226524	0.0978776	0	0.340119	0	0.0545381	0.381864	0.556756
13201945..13202267	12	13201945	13202267	Ddx1	Intergenic	53874	NM_134040	104721	Mm.251255	NM_134040	ENSMUSG00000037149	DEAD (Asp-Glu-Ala-Asp) box polypeptide 1	protein-coding	0.281771	0.387232	0	0.250622	0.108709	0	0.152836	0.920876	0.161506	0.234012	0.151016	0.0978776	0	0.510179	0	0.109076	0.668261	0
13204187..13204385	15	13204187	13204385	Cdh6	Intergenic	-100856	NM_007666	12563	Mm.57048	NM_007666	ENSMUSG00000039385	cadherin 6	protein-coding	0.140885	0.290424	0.1639	0.626554	0.326127	1.46176	0.152836	0	0.323011	0.351017	0.377541	0.39151	0.662182	0.17006	0.134343	0.545381	0.381864	0.874902
13205200..13205398	16	13205200	13205398	Mkl2	Intergenic	-51275	NM_001122667	239719	Mm.270643	NM_153588	ENSMUSG00000009569	MKL/myocardin-like 2	protein-coding	0.422656	0.290424	0.327799	0.626554	1.08709	1.33995	0.458509	0	0.161506	0.81904	0.528557	1.07665	1.15882	1.02036	1.20908	0.654458	2.29118	0.954439
13205952..13206275	16	13205952	13206275	Mkl2	Intergenic	-50460	NM_001122667	239719	Mm.270643	NM_153588	ENSMUSG00000009569	MKL/myocardin-like 2	protein-coding	0.211328	0	0.491699	0.125311	0	0	0.305673	0	0	0	0.0755081	0.195755	0	0	0.268685	0.0545381	0.381864	0
13206937..13207135	2	13206937	13207135	Rsu1	intron	-13994	NM_009105	20163	Mm.905	NM_009105	ENSMUSG00000026727	Ras suppressor protein 1	protein-coding	0.281771	0.290424	0.327799	0.125311	0.217418	0.365441	0	0	0	0.0585029	0.226524	0.0978776	0	0.17006	0	0.218153	0	0.397683
13207010..13207208	3	13207010	13207208	Ralyl	Intergenic	-264546	NM_001357035	76897	Mm.422625	NM_178631	ENSMUSG00000039717	RALY RNA binding protein-like	protein-coding	0.633984	0	1.1473	0.125311	1.1958	1.70539	0.305673	0	0.161506	0.468023	0.528557	0.293633	1.821	0.680239	0.671713	0.436305	0.763727	0.874902
13207079..13207277	15	13207079	13207277	Cdh6	Intergenic	-103748	NM_007666	12563	Mm.57048	NM_007666	ENSMUSG00000039385	cadherin 6	protein-coding	0.915754	1.06489	0.491699	2.50622	0.108709	1.46176	0.611345	0.552526	0.161506	0.292514	0.377541	0.685143	1.15882	0.765268	0.403028	0.763534	0.381864	1.03398
13208239..13208437	3	13208239	13208437	Ralyl	Intergenic	-263317	NM_001357035	76897	Mm.422625	NM_178631	ENSMUSG00000039717	RALY RNA binding protein-like	protein-coding	0.0704426	0.387232	0	0	0	0	0.458509	0.184175	1.45355	0.234012	0.0755081	0	0.827727	0.0850298	0	0.163614	0.0954659	0.23861
13212954..13213152	2	13212954	13213152	Rsu1	intron	-20011	NM_009105	20163	Mm.905	NM_009105	ENSMUSG00000026727	Ras suppressor protein 1	protein-coding	0.140885	0.580848	0.655598	0.125311	0.108709	0	0	0	0.161506	0.117006	0.151016	0.195755	0	0.340119	0.134343	0.490843	0.0954659	0.159073
13212956..13213154	4	13212956	13213154	Triqk	Intergenic	379071	NM_173746	208820	Mm.12057	NM_173746	ENSMUSG00000055963	triple QxxK/R motif containing	protein-coding	0.211328	0.096808	0	0.250622	0	0	0.458509	0.184175	0	0.117006	0.0755081	0.39151	0.331091	0.0850298	0.134343	0.381767	0.47733	0.0795365
13216946..13217144	1	13216946	13217144	Prdm14	intron	-99801	NM_001081209	383491	Mm.309380	NM_001081209	ENSMUSG00000042414	PR domain containing 14	protein-coding	0	0.193616	0	0.250622	0.434836	0	1.06985	0.368351	0	0.117006	0.226524	0.0978776	0.827727	0	0	0.327229	0.381864	0
13219960..13220158	15	13219960	13220158	Cdh6	Intergenic	-116629	NM_007666	12563	Mm.57048	NM_007666	ENSMUSG00000039385	cadherin 6	protein-coding	0.140885	0.290424	0.1639	0.375932	0.978382	0.730881	0.458509	0	0	0.40952	0.604065	0.489388	0.331091	0.0850298	0.134343	0.599919	0.859193	0.954439
13220844..13221298	10	13220844	13221298	Fuca2	exon	237	NM_025799	66848	Mm.26625	NM_025799	ENSMUSG00000019810	fucosidase, alpha-L- 2, plasma	protein-coding	0.281771	0.290424	0.1639	1.37842	0	0	0	0.184175	0	0.292514	0	0.195755	0.165545	0.17006	0.53737	0.163614	0.381864	0.23861
13224557..13224841	12	13224557	13224841	Ddx1	Intergenic	31281	NM_134040	104721	Mm.251255	NM_134040	ENSMUSG00000037149	DEAD (Asp-Glu-Ala-Asp) box polypeptide 1	protein-coding	0.211328	0.290424	1.3112	0	0.108709	0.121814	0	0	0	0.117006	0.0755081	0	0	0.0850298	0	0.0545381	0.0954659	0.159073
13225822..13226020	10	13225822	13226020	Fuca2	intron	5087	NM_025799	66848	Mm.26625	NM_025799	ENSMUSG00000019810	fucosidase, alpha-L- 2, plasma	protein-coding	0.0704426	0	0	0.375932	0.108709	0	0.305673	0	0.161506	0.117006	0.0755081	0	0.662182	0	0	0.0545381	0.0954659	0.159073
13225829..13226027	9	13225829	13226027	Phxr4	Intergenic	-8653	NR_028271	18689	Mm.41972	NM_008835	ENSMUSG00000031802	per-hexamer repeat gene 4	ncRNA	0.281771	0	0.1639	0.125311	0	0	0	1.65758	0.161506	0.117006	0.0755081	0	0	0	0.134343	0.0545381	0.0954659	0.159073
13226124..13226556	1	13226124	13226556	Prdm14	intron	-109096	NM_001081209	383491	Mm.309380	NM_001081209	ENSMUSG00000042414	PR domain containing 14	protein-coding	0.281771	0.290424	0	0	0.326127	0.609068	0.305673	0.368351	0.161506	0.117006	0.302032	0.685143	0.827727	0.17006	0.403028	0.436305	0.859193	0.477219
13229158..13229546	8	13229158	13229546	Adprhl1	Intergenic	24810	NM_172750	234072	Mm.132785	NM_172750	ENSMUSG00000031448	ADP-ribosylhydrolase like 1	protein-coding	0.211328	0.096808	0	0	0	0	0.458509	0	0	0.468023	0.0755081	0.0978776	0	0.255089	0.134343	0.218153	0.572796	0.23861
13229651..13229849	14	13229651	13229849	Fezf2	intron	-51371	NM_080433	54713	Mm.34644	NM_080433	ENSMUSG00000021743	Fez family zinc finger 2	protein-coding	0.140885	0.387232	0.327799	0.501243	0.543546	1.09632	0.611345	0.368351	0	0.351017	0.453049	0.0978776	0	0.17006	0.806055	0.381767	0.190932	0.874902
13229986..13230184	6	13229986	13230184	Vwde	Intergenic	-55120	NM_001013757	232585	Mm.389082	NM_001013757	ENSMUSG00000079679	von Willebrand factor D and EGF domains	protein-coding	0.281771	0.290424	0	0.125311	1.52193	0	0.305673	0.184175	0.323011	0.468023	0.528557	0.195755	0.165545	0.0850298	0.53737	0.545381	1.05013	0.318146
13230944..13231142	5	13230944	13231142	Sema3a	Intergenic	-165741	NM_001243072	20346	Mm.372039	NM_009152	ENSMUSG00000028883	sema domain, immunoglobulin domain (Ig), short basic domain, secreted, (semaphorin) 3A	protein-coding	0.0704426	0.193616	0	0	0.108709	0.730881	0	0.184175	0.323011	0.234012	0.151016	0.0978776	0	0.255089	0.403028	0.218153	0.47733	0.0795365
13232440..13232638	1	13232440	13232638	Prdm14	intron	-115295	NM_001081209	383491	Mm.309380	NM_001081209	ENSMUSG00000042414	PR domain containing 14	protein-coding	0.140885	0.193616	0	0.125311	1.08709	0.243627	0	0	0.161506	0.234012	0.0755081	0.489388	0.165545	0	0.268685	0.327229	0.47733	0.477219
13234575..13234773	4	13234575	13234773	Triqk	Intergenic	400690	NM_173746	208820	Mm.12057	NM_173746	ENSMUSG00000055963	triple QxxK/R motif containing	protein-coding	0.140885	0.48404	0.1639	0.501243	0.434836	0	0.458509	0	0.807528	0.234012	0.453049	0	0	0.255089	0.268685	0.545381	0.47733	0.0795365
13234788..13234986	1	13234788	13234986	Prdm14	intron	-117643	NM_001081209	383491	Mm.309380	NM_001081209	ENSMUSG00000042414	PR domain containing 14	protein-coding	1.83151	2.51701	0.983397	1.75435	0.543546	0.730881	0.305673	1.65758	2.09957	0.526526	0.679573	0.685143	0.662182	1.36048	0.403028	1.36345	0.954659	0.715829
13235652..13235850	16	13235652	13235850	Mkl2	Intergenic	-20823	NM_001122667	239719	Mm.270643	NM_153588	ENSMUSG00000009569	MKL/myocardin-like 2	protein-coding	0.211328	0.193616	0.327799	0.125311	0.217418	0.121814	0.305673	0.552526	0.323011	0.292514	0.0755081	0.293633	0.662182	0.0850298	0.134343	0.218153	0.286398	0.556756
13235826..13236027	18	13235826	13236027	Hrh4	Intergenic	70428	NM_153087	225192	Mm.207073	NM_153087	ENSMUSG00000037346	histamine receptor H4	protein-coding	0.493098	0.193616	0.327799	0.626554	0.217418	0.487254	0.458509	0.368351	0.807528	0.175509	0	0.195755	0.165545	0.425149	0.671713	0.0545381	0.381864	0.159073
13236217..13236415	11	13236217	13236415	4930554G24Rik	Intergenic	842728	NR_131011	75280	Mm.108492	NR_131011	ENSMUSG00000085452	RIKEN cDNA 4930554G24 gene	ncRNA	0.422656	1.06489	0.491699	1.1278	0.217418	0.365441	0.152836	0	0.161506	0.234012	0.679573	0.39151	0	0.0850298	0.134343	0.327229	1.05013	0.715829
13236587..13236819	6	13236587	13236819	Vwde	Intergenic	-61738	NM_001013757	232585	Mm.389082	NM_001013757	ENSMUSG00000079679	von Willebrand factor D and EGF domains	protein-coding	0.422656	0.096808	0	0.125311	0.869673	0	0	0	0.323011	0.234012	0.226524	0	0	0	0.268685	0.0545381	0.286398	0.397683
13238509..13238707	6	13238509	13238707	Vwde	Intergenic	-63643	NM_001013757	232585	Mm.389082	NM_001013757	ENSMUSG00000079679	von Willebrand factor D and EGF domains	protein-coding	0.704426	0.387232	0	0.375932	0.326127	0.243627	1.22269	0.552526	0.161506	0.117006	0.679573	0	0.331091	0.255089	0	0.545381	0.572796	0.159073
13239701..13239899	16	13239701	13239899	Mkl2	Intergenic	-16774	NM_001122667	239719	Mm.270643	NM_153588	ENSMUSG00000009569	MKL/myocardin-like 2	protein-coding	0.422656	0.096808	0.327799	0.250622	0.326127	0.243627	0.305673	0.736701	0.161506	0.234012	0.528557	0.0978776	0	0.510179	0.268685	0.599919	0.381864	0.397683
13241501..13241699	8	13241501	13241699	Adprhl1	intron	12562	NM_172750	234072	Mm.132785	NM_172750	ENSMUSG00000031448	ADP-ribosylhydrolase like 1	protein-coding	0.281771	0	0	0.125311	0	0	0.305673	0	0	0.117006	0.151016	0.0978776	0	0.425149	0	0.109076	0.47733	0
13242159..13242357	11	13242159	13242357	4930554G24Rik	Intergenic	836786	NR_131011	75280	Mm.108492	NR_131011	ENSMUSG00000085452	RIKEN cDNA 4930554G24 gene	ncRNA	0.211328	0.290424	0.327799	0	0.326127	0	0	0	0	0.0585029	0.226524	0	0	0.0850298	0.403028	0.218153	0	0.23861
13243279..13243477	14	13243279	13243477	Fezf2	intron	-64999	NM_080433	54713	Mm.34644	NM_080433	ENSMUSG00000021743	Fez family zinc finger 2	protein-coding	0.211328	0.096808	0.1639	0.125311	0.434836	0	0.152836	0	0.323011	0.292514	0.226524	0.195755	0.165545	0.255089	0.268685	0.381767	0.286398	0.477219
13244396..13244650	6	13244396	13244650	Vwde	Intergenic	-69558	NM_001013757	232585	Mm.389082	NM_001013757	ENSMUSG00000079679	von Willebrand factor D and EGF domains	protein-coding	0.0704426	0	0.1639	0	0.652255	0.121814	0	0.368351	0.161506	0.175509	0.0755081	0	0	0	0.134343	0.163614	0	0.23861
13244557..13244755	8	13244557	13244755	Adprhl1	intron	9506	NM_172750	234072	Mm.132785	NM_172750	ENSMUSG00000031448	ADP-ribosylhydrolase like 1	protein-coding	0.0704426	0.096808	0.491699	0.375932	0	0.121814	0.152836	0.184175	0	0.175509	0.0755081	0	0	0.340119	0.134343	0.163614	0	0.23861
13245871..13246069	6	13245871	13246069	Vwde	Intergenic	-71005	NM_001013757	232585	Mm.389082	NM_001013757	ENSMUSG00000079679	von Willebrand factor D and EGF domains	protein-coding	0.422656	0	1.3112	0.250622	0	0	0.305673	0.920876	0	0.234012	0	0.195755	0.165545	0.0850298	0.134343	0.163614	0.286398	0.23861
13246332..13246530	4	13246332	13246530	Triqk	Intergenic	412447	NM_173746	208820	Mm.12057	NM_173746	ENSMUSG00000055963	triple QxxK/R motif containing	protein-coding	0.211328	0.290424	0.1639	0.375932	0.326127	0.243627	0	0.920876	0.323011	0.175509	0.0755081	0.39151	0	0.255089	0.268685	0.218153	0.0954659	0.715829
13248428..13248626	9	13248428	13248626	Phxr4	Intergenic	13946	NR_028271	18689	Mm.41972	NM_008835	ENSMUSG00000031802	per-hexamer repeat gene 4	ncRNA	0.704426	1.54893	0.819498	1.1278	1.30451	0.365441	0.305673	0	0.646023	0.175509	0.528557	0.489388	0.165545	0.510179	0.268685	0.272691	0.763727	0.874902
13249571..13249769	8	13249571	13249769	Adprhl1	intron	4492	NM_172750	234072	Mm.132785	NM_172750	ENSMUSG00000031448	ADP-ribosylhydrolase like 1	protein-coding	0.140885	0	0.1639	0.125311	0.652255	0.487254	0.152836	0.368351	0.161506	0.117006	0.226524	0.195755	0.165545	0.510179	0	0.163614	0.381864	0.318146
13251384..13251582	12	13251384	13251582	Ddx1	intron	4497	NM_134040	104721	Mm.251255	NM_134040	ENSMUSG00000037149	DEAD (Asp-Glu-Ala-Asp) box polypeptide 1	protein-coding	0.0704426	0.096808	0	0.125311	0	0	0.458509	0	0	0.292514	0	0.0978776	0.827727	0.255089	0	0.163614	0.381864	0.0795365
13252935..13253133	14	13252935	13253133	Fezf2	intron	-74655	NM_080433	54713	Mm.34644	NM_080433	ENSMUSG00000021743	Fez family zinc finger 2	protein-coding	0.633984	0.580848	1.3112	1.62904	0.543546	0.730881	0.611345	1.28923	0.323011	0.702035	0.302032	0.39151	0.496636	0.680239	0.806055	0.436305	0.763727	1.03398
13253996..13254505	8	13253996	13254505	Adprhl1	promoter-TSS	-89	NM_172750	234072	Mm.132785	NM_172750	ENSMUSG00000031448	ADP-ribosylhydrolase like 1	protein-coding	0.211328	0.48404	0.1639	0	0.108709	0.487254	0	0	0.484517	0	0.0755081	0.293633	0.165545	0.0850298	0	0.272691	0	0.318146
13254041..13254239	19	13254041	13254239	Olfr1462	Intergenic	-11019	NM_146693	258688	Mm.271529	NM_146693	ENSMUSG00000094721	olfactory receptor 1462	protein-coding	0.140885	0.290424	0	0	0.434836	0	0.305673	1.4734	0	0.351017	0	0.293633	0.331091	0.0850298	0.134343	0.490843	0.381864	0.159073
13255574..13256132	12	13255574	13256132	Ddx1	intron	127	NM_134040	104721	Mm.251255	NM_134040	ENSMUSG00000037149	DEAD (Asp-Glu-Ala-Asp) box polypeptide 1	protein-coding	0.0704426	0.193616	0.1639	0.125311	0.108709	0.243627	1.52836	0.184175	0.161506	0.292514	0	0	0	0.340119	0.268685	0.0545381	0.0954659	0.318146
13256143..13257097	16	13256143	13257097	Mkl2	promoter-TSS	46	NM_001122667	239719	Mm.270643	NM_153588	ENSMUSG00000009569	MKL/myocardin-like 2	protein-coding	0.281771	0.387232	0.1639	0	0.434836	0.487254	0	0	0.323011	0.234012	0.151016	0.195755	0.662182	0.0850298	0.268685	0.436305	0.0954659	0.397683
13256335..13256533	6	13256335	13256533	Vwde	Intergenic	-81469	NM_001013757	232585	Mm.389082	NM_001013757	ENSMUSG00000079679	von Willebrand factor D and EGF domains	protein-coding	0.281771	0.290424	0.983397	0.375932	0.434836	0	0	0	0.646023	0.292514	0.604065	0.39151	0.165545	0.340119	0.403028	0.327229	0.859193	0.874902
13257404..13257602	5	13257404	13257602	Sema3a	Intergenic	-139281	NM_001243072	20346	Mm.372039	NM_009152	ENSMUSG00000028883	sema domain, immunoglobulin domain (Ig), short basic domain, secreted, (semaphorin) 3A	protein-coding	0.493098	0.580848	0.491699	0.250622	0.326127	0.365441	2.29254	0.368351	0.323011	0.351017	0.0755081	0.293633	0	0.340119	0.268685	0.0545381	0.381864	0.715829
13259706..13259904	8	13259706	13259904	Adprhl1	intron	-5643	NM_172750	234072	Mm.132785	NM_172750	ENSMUSG00000031448	ADP-ribosylhydrolase like 1	protein-coding	0	0	0.1639	0.250622	0	0.121814	0	1.10505	0	0.117006	0.377541	0.0978776	0.331091	0.17006	0.403028	0.327229	0.381864	0.23861
13261812..13262010	6	13261812	13262010	Vwde	Intergenic	-86946	NM_001013757	232585	Mm.389082	NM_001013757	ENSMUSG00000079679	von Willebrand factor D and EGF domains	protein-coding	0.352213	0.096808	0	0	0.217418	0.243627	1.6812	0	0	0.292514	0.302032	0.293633	0	0.425149	0.671713	0.163614	0.381864	0.874902
13262732..13262930	4	13262732	13262930	Runx1t1	Intergenic	-407618	NM_001111026	12395	Mm.4909	NM_009822	ENSMUSG00000006586	runt-related transcription factor 1; translocated to, 1 (cyclin D-related)	protein-coding	0.281771	0.387232	0.1639	0.125311	0.217418	0	0	0	0	0.0585029	0.604065	0.195755	0.662182	0.17006	0.134343	0.163614	0.0954659	1.11351
13265807..13266005	4	13265807	13266005	Runx1t1	Intergenic	-404543	NM_001111026	12395	Mm.4909	NM_009822	ENSMUSG00000006586	runt-related transcription factor 1; translocated to, 1 (cyclin D-related)	protein-coding	0.281771	0	0.1639	0	0.434836	1.33995	0	0.184175	0.161506	0.117006	0	0.195755	0.496636	0.17006	0.134343	0.0545381	0.286398	0.159073
13271436..13271634	1	13271436	13271634	Ncoa2	intron	90975	NM_001302702	17978	Mm.2537	NM_008678	ENSMUSG00000005886	nuclear receptor coactivator 2	protein-coding	0.915754	0.387232	0.655598	1.00249	0.217418	0.243627	0.152836	0	0.323011	0.0585029	0.453049	0.293633	0.165545	0.765268	0.53737	0.109076	0.859193	0.318146
13272547..13273222	10	13272547	13273222	Pex3	promoter-TSS	63	NM_019961	56535	Mm.282711	NM_019961	ENSMUSG00000019809	peroxisomal biogenesis factor 3	protein-coding	2.18372	3.48509	1.3112	3.25808	2.50031	2.80171	3.66807	1.84175	1.61506	1.9891	0.906097	1.66392	1.65545	1.36048	2.28382	1.36345	3.05491	2.86332
13273495..13273693	3	13273495	13273693	Ralyl	Intergenic	-198061	NM_001357035	76897	Mm.422625	NM_178631	ENSMUSG00000039717	RALY RNA binding protein-like	protein-coding	0.0704426	0.096808	0	0.501243	0.326127	0.121814	0.611345	0.184175	0	0.175509	0.453049	0.293633	0.496636	0.595209	0.268685	0.708996	0.763727	0
13274128..13274326	2	13274128	13274326	Rsu1	intron	-81185	NM_009105	20163	Mm.905	NM_009105	ENSMUSG00000026727	Ras suppressor protein 1	protein-coding	0.211328	0	0.1639	0.375932	0.108709	0.121814	0.152836	0.920876	0.323011	0.234012	0.0755081	0.195755	0	0.17006	0	0.218153	0.190932	0.397683
13274207..13274405	18	13274207	13274405	Hrh4	Intergenic	108807	NM_153087	225192	Mm.207073	NM_153087	ENSMUSG00000037346	histamine receptor H4	protein-coding	0.211328	0.290424	0.1639	0.125311	0.434836	0.487254	0.152836	0	0	0.468023	0.151016	0.39151	0.993273	0.255089	0.134343	0.436305	0.381864	0.795365
13274694..13274892	18	13274694	13274892	Hrh4	Intergenic	109294	NM_153087	225192	Mm.207073	NM_153087	ENSMUSG00000037346	histamine receptor H4	protein-coding	0.0704426	0.096808	0.655598	1.00249	0	0	0.152836	0.184175	0.646023	0.234012	0.226524	0.195755	0	0.255089	0	0.109076	0.859193	0.0795365
13275804..13276002	5	13275804	13276002	Sema3a	Intergenic	-120881	NM_001243072	20346	Mm.372039	NM_009152	ENSMUSG00000028883	sema domain, immunoglobulin domain (Ig), short basic domain, secreted, (semaphorin) 3A	protein-coding	0.352213	0.096808	0	1.87966	0.978382	0.609068	0.305673	0.552526	1.13054	0.0585029	0.226524	0.489388	0	0.425149	0.134343	0.981686	0.0954659	0.159073
13275915..13276354	12	13275915	13276354	Nbas	intron	202	NM_027706	71169	Mm.177520	NM_027706	ENSMUSG00000020576	neuroblastoma amplified sequence	protein-coding	0.0704426	0.290424	0.983397	0.125311	0	0.730881	0.458509	0	0.807528	0.117006	0.151016	0.0978776	0	0.0850298	0.53737	0.218153	0.286398	0.0795365
13277329..13277527	2	13277329	13277527	Rsu1	intron	-84386	NM_009105	20163	Mm.905	NM_009105	ENSMUSG00000026727	Ras suppressor protein 1	protein-coding	0	0.193616	0.491699	0.501243	0.326127	0.487254	0	0.368351	0.323011	0.117006	0.151016	0.0978776	0	0.0850298	0	0.218153	0.286398	0.0795365
13277352..13277550	18	13277352	13277550	Hrh4	Intergenic	111952	NM_153087	225192	Mm.207073	NM_153087	ENSMUSG00000037346	histamine receptor H4	protein-coding	0.140885	0.096808	0.327799	0	0	0	0	0.184175	1.13054	0.175509	0	0.0978776	0.165545	0.17006	0.134343	0.0545381	0.381864	0
13279349..13279547	5	13279349	13279547	Sema3a	Intergenic	-117336	NM_001243072	20346	Mm.372039	NM_009152	ENSMUSG00000028883	sema domain, immunoglobulin domain (Ig), short basic domain, secreted, (semaphorin) 3A	protein-coding	0.211328	0.387232	0.655598	0.250622	0	0	0.152836	0.552526	0.323011	0.292514	0.226524	0.195755	0	0.255089	0.268685	0.218153	0.286398	0.636292
13279528..13279726	9	13279528	13279726	Phxr4	Intergenic	45046	NR_028271	18689	Mm.41972	NM_008835	ENSMUSG00000031802	per-hexamer repeat gene 4	ncRNA	0	0.290424	0	0	0.434836	0	0.917018	0	0.807528	0.117006	0.302032	0.0978776	0.496636	0.255089	0.134343	0.109076	0.47733	0.23861
13279962..13280160	10	13279962	13280160	Pex3	exon	-7113	NM_001347361	56535	Mm.282711	NM_019961	ENSMUSG00000019809	peroxisomal biogenesis factor 3	protein-coding	0.352213	0.290424	0.327799	0.125311	0.217418	0.487254	0.305673	0.184175	0	0.351017	0.151016	0.195755	0	0.255089	0.134343	0	0.47733	0.636292
13281100..13281298	8	13281100	13281298	Tmco3	intron	-6814	NM_172282	234076	Mm.219813	NM_172282	ENSMUSG00000038497	transmembrane and coiled-coil domains 3	protein-coding	0.0704426	0.096808	0	0.375932	0.217418	0.243627	0.458509	0.184175	0	0.0585029	0.151016	0.39151	0.331091	0.425149	0.403028	0.163614	0.47733	0.318146
13285000..13285198	1	13285000	13285198	Ncoa2	intron	77411	NM_001302702	17978	Mm.2537	NM_008678	ENSMUSG00000005886	nuclear receptor coactivator 2	protein-coding	0.493098	0.096808	0	0.501243	0.217418	0.852695	0	0.184175	0.323011	0.234012	0.0755081	0.0978776	0.331091	0.255089	0.134343	0.490843	0	0.159073
13286595..13286793	4	13286595	13286793	Runx1t1	Intergenic	-383755	NM_001111026	12395	Mm.4909	NM_009822	ENSMUSG00000006586	runt-related transcription factor 1; translocated to, 1 (cyclin D-related)	protein-coding	0.422656	0	0.655598	0.501243	0.978382	1.09632	0.611345	0	0.646023	0.526526	1.13262	0.489388	0.827727	0.935328	0.268685	0.818072	0.859193	1.7498
13287307..13288366	8	13287307	13288366	Tmco3	promoter-TSS	-176	NM_172282	234076	Mm.219813	NM_172282	ENSMUSG00000038497	transmembrane and coiled-coil domains 3	protein-coding	0.140885	0.193616	0.819498	0.125311	0.326127	0.365441	0.458509	0	0.484517	0.468023	0.302032	0.0978776	0	0.0850298	0.134343	0.381767	0.286398	0.715829
13292125..13292323	10	13292125	13292323	Pex3	Intergenic	-19276	NM_001347361	56535	Mm.282711	NM_019961	ENSMUSG00000019809	peroxisomal biogenesis factor 3	protein-coding	0.140885	0	0	0	0	0	0	0	0	0.117006	0.151016	0	0	0	0	0.109076	0	0.318146
13294689..13294887	18	13294689	13294887	Hrh4	Intergenic	129289	NM_153087	225192	Mm.207073	NM_153087	ENSMUSG00000037346	histamine receptor H4	protein-coding	0.281771	0.193616	0	0.125311	0.217418	0.121814	0	0	0	0.0585029	0.0755081	0	0.165545	0	0	0.0545381	0	0.159073
13294811..13295009	15	13294811	13295009	Cdh6	Intergenic	-191480	NM_007666	12563	Mm.57048	NM_007666	ENSMUSG00000039385	cadherin 6	protein-coding	0.211328	0.096808	0.327799	0.375932	0.108709	0.121814	0	0.368351	0	0.0585029	0.0755081	0	0	0	0	0.0545381	0	0.159073
13295063..13295261	9	13295063	13295261	Phxr4	Intergenic	60581	NR_028271	18689	Mm.41972	NM_008835	ENSMUSG00000031802	per-hexamer repeat gene 4	ncRNA	0.0704426	0.290424	0	0.501243	0	0.121814	0	0.920876	0.323011	0.0585029	0.0755081	0	0	0.17006	0	0.0545381	0	0.159073
13296626..13296939	8	13296626	13296939	Dcun1d2	intron	-8657	NM_001042649	102323	Mm.368890	NM_001024504	ENSMUSG00000038506	DCN1, defective in cullin neddylation 1, domain containing 2 (S. cerevisiae)	protein-coding	0.0704426	0.193616	0	0.877176	0	0	0	0	0.161506	0.0585029	0.0755081	0	0.496636	0	0	0.0545381	0	0.159073
13297473..13297671	9	13297473	13297671	Phxr4	Intergenic	62991	NR_028271	18689	Mm.41972	NM_008835	ENSMUSG00000031802	per-hexamer repeat gene 4	ncRNA	0.0704426	0	0	0.250622	0	0.121814	0.305673	0	0	0.117006	0.151016	0	0.165545	0.17006	0.134343	0.109076	0	0.318146
13298293..13298491	16	13298293	13298491	Mkl2	intron	33220	NM_181860	239719	Mm.270643	NM_153588	ENSMUSG00000009569	MKL/myocardin-like 2	protein-coding	1.62018	3.00105	0.655598	1.62904	0.108709	0.852695	0.764182	0.920876	0.807528	0.643532	0.377541	0.293633	0	0.340119	0.806055	0.599919	0.859193	0.636292
13299082..13299280	14	13299082	13299280	Fezf2	intron	-120802	NM_080433	54713	Mm.34644	NM_080433	ENSMUSG00000021743	Fez family zinc finger 2	protein-coding	0.352213	0.387232	0.327799	0.626554	0.217418	0.243627	0	0.552526	1.29205	0.175509	0.453049	0.195755	0.165545	0.425149	0.268685	0.327229	0.668261	0.318146
13300932..13301130	15	13300932	13301130	Cdh6	Intergenic	-197601	NM_007666	12563	Mm.57048	NM_007666	ENSMUSG00000039385	cadherin 6	protein-coding	0.422656	0.193616	0.327799	0.626554	0	0	0.305673	0.184175	0	0.175509	0.302032	0.195755	0	0.340119	0	0.818072	0.0954659	0.159073
13302799..13302997	1	13302799	13302997	Ncoa2	intron	59612	NM_001302702	17978	Mm.2537	NM_008678	ENSMUSG00000005886	nuclear receptor coactivator 2	protein-coding	0.352213	0.290424	0.655598	0.125311	0	0.609068	0	0.368351	0.646023	0.351017	0.226524	0.195755	0.165545	0.595209	0.134343	0.818072	0.0954659	0.318146
13303469..13303667	16	13303469	13303667	Mkl2	intron	38396	NM_181860	239719	Mm.270643	NM_153588	ENSMUSG00000009569	MKL/myocardin-like 2	protein-coding	0.211328	0.096808	0	0.125311	0	0.243627	0	1.65758	0.646023	0.468023	0.226524	0.39151	0.331091	0	0	0.218153	0.954659	0.556756
13306490..13306688	12	13306490	13306688	Nbas	intron	30656	NM_027706	71169	Mm.177520	NM_027706	ENSMUSG00000020576	neuroblastoma amplified sequence	protein-coding	0	0	0	0.250622	0.326127	0	1.22269	0.368351	0	0.351017	0	0.195755	0.496636	0	0	0.218153	0.0954659	0.556756
13307704..13307902	18	13307704	13307902	Hrh4	Intergenic	142304	NM_153087	225192	Mm.207073	NM_153087	ENSMUSG00000037346	histamine receptor H4	protein-coding	0.0704426	0	0	0.375932	0.108709	0.243627	0	0	0	0.175509	0.302032	0.0978776	0	0.0850298	0	0.327229	0.190932	0.397683
13308765..13308963	15	13308765	13308963	Cdh6	Intergenic	-205434	NM_007666	12563	Mm.57048	NM_007666	ENSMUSG00000039385	cadherin 6	protein-coding	0.0704426	0.290424	0.1639	0.125311	0	1.09632	0.611345	0.368351	0.646023	0.175509	0	0.195755	0	0	0	0.272691	0	0.318146
13310099..13310297	1	13310099	13310297	Ncoa2	intron	52312	NM_001302702	17978	Mm.2537	NM_008678	ENSMUSG00000005886	nuclear receptor coactivator 2	protein-coding	0.281771	0.387232	0.327799	0.125311	0.108709	0.121814	0.152836	0	1.93807	0.117006	0	0.195755	0	0.0850298	0.134343	0.163614	0.0954659	0.23861
13312218..13312416	9	13312218	13312416	Phxr4	Intergenic	77736	NR_028271	18689	Mm.41972	NM_008835	ENSMUSG00000031802	per-hexamer repeat gene 4	ncRNA	0.493098	0.193616	0.1639	0.626554	0.760964	0.121814	0	1.4734	0	0.526526	0.0755081	0.293633	0.331091	0.255089	0.134343	0.327229	0.859193	0.23861
13312604..13312802	16	13312604	13312802	Mkl2	intron	-45811	NM_153588	239719	Mm.270643	NM_153588	ENSMUSG00000009569	MKL/myocardin-like 2	protein-coding	0.704426	1.35531	0.327799	0.501243	0.217418	0.365441	0.611345	0.552526	0.484517	0.40952	0.377541	0.195755	0.662182	0.425149	0.268685	0.927148	0.47733	0.159073
13312819..13313017	9	13312819	13313017	Phxr4	Intergenic	78337	NR_028271	18689	Mm.41972	NM_008835	ENSMUSG00000031802	per-hexamer repeat gene 4	ncRNA	0.0704426	0	0	0	0.217418	0	0.458509	0.184175	0	0.0585029	0	0.39151	0.165545	0.0850298	0	0.381767	0.0954659	0.23861
13313076..13313274	10	13313076	13313274	Pex3	Intergenic	-40227	NM_001347361	56535	Mm.282711	NM_019961	ENSMUSG00000019809	peroxisomal biogenesis factor 3	protein-coding	0.140885	0.387232	0.327799	0.877176	0.108709	0.243627	0.458509	0.552526	0.161506	0.292514	0.377541	0.195755	0.331091	0.510179	0.671713	0.327229	0.572796	0.477219
13313450..13313648	9	13313450	13313648	Phxr4	Intergenic	78968	NR_028271	18689	Mm.41972	NM_008835	ENSMUSG00000031802	per-hexamer repeat gene 4	ncRNA	0.352213	0.290424	0.491699	0.250622	0	0.365441	0.611345	0.368351	0.161506	0.175509	0.453049	0.39151	0.165545	0.255089	0.134343	0.763534	0.381864	0.477219
13313615..13313813	16	13313615	13313813	Mkl2	intron	-44800	NM_153588	239719	Mm.270643	NM_153588	ENSMUSG00000009569	MKL/myocardin-like 2	protein-coding	0.422656	0.774464	0.1639	0.751865	0.217418	0.852695	0	0.736701	0.323011	0.292514	0.604065	0.0978776	0.827727	0.17006	0	0.818072	0.763727	0
13315291..13315489	4	13315291	13315489	Runx1t1	Intergenic	-355059	NM_001111026	12395	Mm.4909	NM_009822	ENSMUSG00000006586	runt-related transcription factor 1; translocated to, 1 (cyclin D-related)	protein-coding	0.211328	0	0.1639	0	0.434836	0	0.152836	0	0	0	0.226524	0.0978776	0	0.0850298	0.134343	0.436305	0	0.0795365
13323736..13323934	10	13323736	13323934	Pex3	Intergenic	-50887	NM_001347361	56535	Mm.282711	NM_019961	ENSMUSG00000019809	peroxisomal biogenesis factor 3	protein-coding	0.352213	0.193616	0.327799	0.250622	0.108709	0.365441	0.152836	0	0.161506	0.292514	0.226524	0	0.331091	0	0	0.490843	0.0954659	0.23861
13324060..13324258	16	13324060	13324258	Mkl2	intron	-34355	NM_153588	239719	Mm.270643	NM_153588	ENSMUSG00000009569	MKL/myocardin-like 2	protein-coding	0.281771	0.193616	0.491699	0.375932	0.108709	0.121814	0.611345	0	0.161506	0	0.302032	0.39151	1.15882	0	0.403028	0.163614	0.381864	0.556756
13324218..13324416	15	13324218	13324416	Cdh6	Intergenic	-220887	NM_007666	12563	Mm.57048	NM_007666	ENSMUSG00000039385	cadherin 6	protein-coding	0.281771	0.774464	0	0	0.217418	1.09632	0	0.184175	0.484517	0.0585029	0.302032	0.195755	0.496636	0.0850298	0.403028	0.327229	0.47733	0.0795365
13324715..13324939	8	13324715	13324939	Tfdp1	Intergenic	-13924	NM_001291768	21781	Mm.925	NM_009361	ENSMUSG00000038482	transcription factor Dp 1	protein-coding	0.211328	0.193616	0.1639	0.125311	0	0.243627	1.6812	0	0.484517	0.175509	0.226524	0.195755	0.165545	0	0	0.218153	0.572796	0.159073
13326524..13326722	4	13326524	13326722	Runx1t1	Intergenic	-343826	NM_001111026	12395	Mm.4909	NM_009822	ENSMUSG00000006586	runt-related transcription factor 1; translocated to, 1 (cyclin D-related)	protein-coding	0.211328	0.48404	0	0.501243	0.652255	0.243627	0.764182	0.184175	0.161506	0.117006	0.226524	0.39151	0	0.17006	0.806055	0.818072	0.190932	0.159073
13327907..13328105	6	13327907	13328105	1700016P04Rik	Intergenic	-35331	NR_038149	69413	Mm.177847	NR_038149	ENSMUSG00000101894	RIKEN cDNA 1700016P04 gene	ncRNA	0	0.096808	0.327799	0	0	0.365441	0	0	0	0	0.151016	0.0978776	0.165545	0	0	0.109076	0.286398	0
13327935..13328133	11	13327935	13328133	4930554G24Rik	Intergenic	751010	NR_131011	75280	Mm.108492	NR_131011	ENSMUSG00000085452	RIKEN cDNA 4930554G24 gene	ncRNA	0.281771	0.48404	0.327799	1.00249	0.217418	0.487254	0.152836	0.368351	0.323011	0.40952	0.377541	0.195755	0.827727	0.510179	0.134343	0.272691	0.572796	0.715829
13333604..13333802	4	13333604	13333802	Runx1t1	Intergenic	-336746	NM_001111026	12395	Mm.4909	NM_009822	ENSMUSG00000006586	runt-related transcription factor 1; translocated to, 1 (cyclin D-related)	protein-coding	0.493098	0.193616	0.655598	1.37842	0.326127	0.121814	0.611345	0	0.323011	0.351017	0.151016	0.293633	0.496636	0.340119	0.403028	0.436305	0.190932	0.636292
13333814..13334012	4	13333814	13334012	Runx1t1	Intergenic	-336536	NM_001111026	12395	Mm.4909	NM_009822	ENSMUSG00000006586	runt-related transcription factor 1; translocated to, 1 (cyclin D-related)	protein-coding	0.352213	0.677656	0.1639	0.250622	0.652255	1.21814	0	0.552526	0.161506	0.351017	0	0.685143	0.331091	0.255089	0.806055	0.436305	0.572796	0.636292
13333981..13334179	6	13333981	13334179	1700016P04Rik	Intergenic	-29257	NR_038149	69413	Mm.177847	NR_038149	ENSMUSG00000101894	RIKEN cDNA 1700016P04 gene	ncRNA	0.0704426	0	0.491699	0.375932	0.217418	0	1.06985	0.920876	0.323011	0.117006	0.226524	0	0.827727	0.17006	0	0.163614	0.381864	0
13335057..13335255	5	13335057	13335255	Sema3a	Intergenic	-61628	NM_001243072	20346	Mm.372039	NM_009152	ENSMUSG00000028883	sema domain, immunoglobulin domain (Ig), short basic domain, secreted, (semaphorin) 3A	protein-coding	0.140885	0.193616	0	0	0	0	0	0	0.323011	0.0585029	0.0755081	0.0978776	0.993273	0.0850298	0	0.272691	0.0954659	0
13335125..13335323	7	13335125	13335323	Vmn2r56	Intergenic	-16770	NM_001104648	629079	Mm.469869	NM_001104648	ENSMUSG00000090762	vomeronasal 2, receptor 56	protein-coding	0.140885	0.193616	0	0.250622	0	0	1.06985	0	0	0.0585029	0.0755081	0.0978776	0	0.0850298	0.268685	0.272691	0.0954659	0
13336677..13336875	11	13336677	13336875	4930554G24Rik	Intergenic	742268	NR_131011	75280	Mm.108492	NR_131011	ENSMUSG00000085452	RIKEN cDNA 4930554G24 gene	ncRNA	0.352213	0.290424	0	0.125311	0	0	0	0	0.161506	0.117006	0.151016	0.195755	0.827727	0.17006	0.134343	0.163614	0.0954659	0.477219
13336850..13337048	16	13336850	13337048	Mkl2	intron	-21565	NM_153588	239719	Mm.270643	NM_153588	ENSMUSG00000009569	MKL/myocardin-like 2	protein-coding	0.563541	0.193616	0	0.125311	0.217418	0.487254	0.152836	0.552526	0.323011	0.351017	0.302032	0.489388	0	0	0.134343	0.381767	0.954659	0.477219
13337081..13337279	16	13337081	13337279	Mkl2	intron	-21334	NM_153588	239719	Mm.270643	NM_153588	ENSMUSG00000009569	MKL/myocardin-like 2	protein-coding	0.211328	0	0.1639	0	0.326127	0.974508	0.152836	0.552526	0	0.0585029	0.377541	0.39151	0.331091	0.255089	0.671713	0.327229	0.668261	0.318146
13337786..13337984	8	13337786	13337984	Tfdp1	promoter-TSS	-866	NM_001291768	21781	Mm.925	NM_009361	ENSMUSG00000038482	transcription factor Dp 1	protein-coding	0.422656	0.290424	0.1639	0.125311	0.217418	1.09632	0.305673	0.736701	0.161506	0.117006	0.226524	0.293633	0.496636	0.0850298	0.268685	0.327229	0.286398	0.397683
13338089..13338287	14	13338089	13338287	Fezf2	intron	-159809	NM_080433	54713	Mm.34644	NM_080433	ENSMUSG00000021743	Fez family zinc finger 2	protein-coding	0.140885	0.193616	0	0	0.217418	0.121814	0.152836	0	0	0.175509	0.0755081	0.195755	0.662182	0.0850298	0	0.327229	0.381864	0
13338354..13339232	8	13338354	13339232	Tfdp1	promoter-TSS	-11	NM_001358991	21781	Mm.925	NM_009361	ENSMUSG00000038482	transcription factor Dp 1	protein-coding	0.211328	0.290424	0	0.751865	0.543546	0.609068	0	0.184175	0	0.292514	0.0755081	0	0.331091	0.340119	0.268685	0.218153	0.286398	0.0795365
13340959..13341157	10	13340959	13341157	Pex3	Intergenic	-68110	NM_001347361	56535	Mm.282711	NM_019961	ENSMUSG00000019809	peroxisomal biogenesis factor 3	protein-coding	0.493098	0.387232	0.1639	1.00249	0	0.121814	0.305673	0.184175	0.161506	0.0585029	0.226524	0	0	0.425149	0.134343	0.0545381	0	0.397683
13342566..13342764	1	13342566	13342764	Ncoa2	intron	19845	NM_001302702	17978	Mm.2537	NM_008678	ENSMUSG00000005886	nuclear receptor coactivator 2	protein-coding	0.211328	0.096808	0	0.877176	0.217418	0.243627	0	0	0.161506	0.117006	0.0755081	0.195755	0	0.340119	0.134343	0.218153	0	0.397683
13344396..13344594	9	13344396	13344594	Maml2	Intergenic	-79938	NM_001013813	270118	Mm.116898	NM_173776	ENSMUSG00000031925	mastermind like transcriptional coactivator 2	protein-coding	0.281771	0.290424	0	0.125311	0.108709	0.243627	0.152836	0.184175	0	0.234012	0.302032	0	0	0.255089	0.134343	0.436305	0.0954659	0.318146
13345305..13345503	10	13345305	13345503	Pex3	Intergenic	-72456	NM_001347361	56535	Mm.282711	NM_019961	ENSMUSG00000019809	peroxisomal biogenesis factor 3	protein-coding	0.845312	1.1617	0.983397	0.501243	0.326127	0.243627	0.305673	1.65758	0.484517	0.81904	0.528557	0.685143	0.827727	0.510179	1.07474	0.708996	1.71839	0.795365
13345846..13346044	9	13345846	13346044	Maml2	Intergenic	-78488	NM_001013813	270118	Mm.116898	NM_173776	ENSMUSG00000031925	mastermind like transcriptional coactivator 2	protein-coding	0.0704426	0.387232	0.327799	0.375932	0	1.58358	0.305673	0.368351	0.484517	0.0585029	0.151016	0.293633	0	0.0850298	0	0.272691	0.286398	0.23861
13346476..13346674	7	13346476	13346674	Zscan18	Intergenic	14432	NM_001017955	232875	Mm.333573	NM_001017955	ENSMUSG00000070822	zinc finger and SCAN domain containing 18	protein-coding	0.140885	0.096808	0.1639	0	0.543546	0.487254	0	0.368351	0.646023	0.292514	0.377541	0.195755	0.165545	0.17006	0.134343	0.927148	0.286398	0.159073
13349666..13349864	5	13349666	13349864	Sema3a	Intergenic	-47019	NM_001243072	20346	Mm.372039	NM_009152	ENSMUSG00000028883	sema domain, immunoglobulin domain (Ig), short basic domain, secreted, (semaphorin) 3A	protein-coding	0.281771	0.387232	0.983397	0.250622	0.434836	0.243627	0	0.552526	0.323011	0	0.302032	0.489388	0.496636	0.340119	0.268685	0.490843	0.286398	0.477219
13352111..13352309	6	13352111	13352309	1700016P04Rik	Intergenic	-11127	NR_038149	69413	Mm.177847	NR_038149	ENSMUSG00000101894	RIKEN cDNA 1700016P04 gene	ncRNA	0.0704426	0.193616	0	0	0.326127	0.365441	0.152836	1.65758	0	0.292514	0.226524	0.39151	0	0.680239	0.268685	0.599919	0.286398	0.556756
13352496..13352694	2	13352496	13352694	Cubn	exon	60908	NM_001081084	65969	Mm.313915	NM_001081084	ENSMUSG00000026726	cubilin (intrinsic factor-cobalamin receptor)	protein-coding	0.140885	0	0.1639	0	0.652255	0.609068	0.152836	0	0	0.117006	0.302032	0.293633	0.496636	0.255089	0.53737	0.381767	0.190932	0.556756
13352610..13352808	9	13352610	13352808	Maml2	Intergenic	-71724	NM_001013813	270118	Mm.116898	NM_173776	ENSMUSG00000031925	mastermind like transcriptional coactivator 2	protein-coding	0.352213	0.48404	0.1639	0.501243	0.326127	0.243627	0	0	0	0.351017	0.226524	0.0978776	0.331091	0.255089	0.940398	0.545381	0.286398	0.23861
13353461..13353659	15	13353461	13353659	Cdh6	Intergenic	-250130	NM_007666	12563	Mm.57048	NM_007666	ENSMUSG00000039385	cadherin 6	protein-coding	0	0.290424	0.1639	0.501243	0.217418	0.243627	0	0	0	0.117006	0.453049	0.195755	0.165545	0.255089	0.134343	0.163614	0.572796	0.477219
13353773..13353971	14	13353773	13353971	Fezf2	intron	-175493	NM_080433	54713	Mm.34644	NM_080433	ENSMUSG00000021743	Fez family zinc finger 2	protein-coding	0.352213	0.096808	0.1639	0.125311	0	0.121814	0.458509	0	1.61506	0.234012	0.151016	0.195755	0.165545	0.255089	0.53737	0.490843	0.190932	0.23861
13354828..13355207	18	13354828	13355207	Hrh4	Intergenic	189519	NM_153087	225192	Mm.207073	NM_153087	ENSMUSG00000037346	histamine receptor H4	protein-coding	0.211328	0.096808	0	0	0.326127	0.121814	0.458509	0	0.161506	0.0585029	0.226524	0.0978776	0	0.425149	0.134343	0.272691	0.0954659	0.23861
13355602..13355800	18	13355602	13355800	Hrh4	Intergenic	190202	NM_153087	225192	Mm.207073	NM_153087	ENSMUSG00000037346	histamine receptor H4	protein-coding	0.563541	0.096808	0	0.877176	0	0	0.152836	0	0.323011	0.0585029	0.226524	0.0978776	0	0	0.134343	0.272691	0.0954659	0.23861
13355931..13356129	14	13355931	13356129	Fezf2	intron	-177651	NM_080433	54713	Mm.34644	NM_080433	ENSMUSG00000021743	Fez family zinc finger 2	protein-coding	0.0704426	0	0.327799	0.751865	0.434836	0.121814	0.305673	0	0	0.468023	0.377541	0.195755	0.331091	0.340119	0	0.599919	1.05013	0
13355960..13356158	7	13355960	13356158	Zscan18	intron	4948	NM_001017955	232875	Mm.333573	NM_001017955	ENSMUSG00000070822	zinc finger and SCAN domain containing 18	protein-coding	0.352213	0	0	0.501243	0.543546	0	1.6812	0	0	0.175509	0.226524	0.293633	0.165545	0.0850298	0.134343	0.545381	0.47733	0.0795365
13359329..13359527	8	13359329	13359527	Tfdp1	intron	20624	NM_001291766	21781	Mm.925	NM_009361	ENSMUSG00000038482	transcription factor Dp 1	protein-coding	0.563541	0.871272	0.491699	1.25311	0.326127	0	1.83404	0.184175	0.323011	0.234012	0.302032	0.195755	0	0.0850298	0.134343	0.490843	0.190932	0.477219
13362543..13362741	2	13362543	13362741	Cubn	intron	50861	NM_001081084	65969	Mm.313915	NM_001081084	ENSMUSG00000026726	cubilin (intrinsic factor-cobalamin receptor)	protein-coding	0.0704426	0.096808	0	0.250622	0	0	0.152836	0	0.161506	0	0.226524	0.0978776	0	0.255089	0	0.163614	0.190932	0.159073
13362567..13364684	1	13362567	13364684	Ncoa2	intron	538	NM_008678	17978	Mm.2537	NM_008678	ENSMUSG00000005886	nuclear receptor coactivator 2	protein-coding	0.0704426	0.096808	0.327799	0.375932	0.434836	0.243627	0.305673	0.184175	0.484517	0.292514	0.151016	0	0.165545	0.425149	0	0.272691	0.190932	0.23861
13363281..13363479	2	13363281	13363479	Cubn	intron	50123	NM_001081084	65969	Mm.313915	NM_001081084	ENSMUSG00000026726	cubilin (intrinsic factor-cobalamin receptor)	protein-coding	0.633984	0.580848	0.327799	0.375932	0.326127	0.243627	0.611345	0.368351	0.484517	0.468023	0.226524	0.0978776	0	0.595209	0	0.490843	0.286398	0.477219
13363343..13363541	6	13363343	13363541	1700016P04Rik	non-coding	105	NR_038149	69413	Mm.177847	NR_038149	ENSMUSG00000101894	RIKEN cDNA 1700016P04 gene	ncRNA	0.140885	0.580848	0	0.751865	0.108709	0.365441	0.305673	0.184175	0	0.175509	0.302032	0.195755	0	0.340119	0.134343	0.381767	0.286398	0.397683
13364497..13364695	16	13364497	13364695	Mkl2	intron	6082	NM_153588	239719	Mm.270643	NM_153588	ENSMUSG00000009569	MKL/myocardin-like 2	protein-coding	0.281771	0.387232	0	0.877176	0	0.365441	0	0	0	0.175509	0.0755081	0.0978776	0	0.0850298	0.403028	0.218153	0.0954659	0.23861
13365517..13365792	7	13365517	13365792	Zscan18	Intergenic	-4648	NM_001017955	232875	Mm.333573	NM_001017955	ENSMUSG00000070822	zinc finger and SCAN domain containing 18	protein-coding	0.352213	0.096808	0.1639	0.125311	0.108709	0.730881	0.152836	0	0.161506	0.175509	0.226524	0	0.165545	0.0850298	0.268685	0.381767	0.0954659	0.159073
13365860..13366058	7	13365860	13366058	Zscan18	Intergenic	-4952	NM_001017955	232875	Mm.333573	NM_001017955	ENSMUSG00000070822	zinc finger and SCAN domain containing 18	protein-coding	0.281771	0.48404	0.327799	0.250622	0.326127	0.243627	0.305673	0.552526	0.323011	0.234012	0.226524	0.195755	0.165545	0.425149	0.403028	0.163614	0.47733	0.397683
13369870..13370068	1	13369870	13370068	Ncoa2	Intergenic	-5805	NM_008678	17978	Mm.2537	NM_008678	ENSMUSG00000005886	nuclear receptor coactivator 2	protein-coding	0.0704426	0.290424	0.327799	0.877176	0	0.243627	0	0	0.161506	0.117006	0.151016	0.293633	0.165545	0	0.806055	0.109076	0.381864	0.397683
13372065..13372263	18	13372065	13372263	Hrh4	Intergenic	206665	NM_153087	225192	Mm.207073	NM_153087	ENSMUSG00000037346	histamine receptor H4	protein-coding	0.352213	0.096808	0	0.375932	0.543546	0.121814	0.305673	0.736701	0.807528	0.526526	0.453049	0.195755	0.496636	0.765268	0.268685	0.87261	0.668261	0.318146
13373302..13373500	8	13373302	13373500	Atp4b	intron	23377	NM_009724	11945	Mm.154039	NM_009724	ENSMUSG00000031449	ATPase, H+/K+ exchanging, beta polypeptide	protein-coding	0.0704426	0.096808	0.1639	0.501243	0.108709	0.121814	0	0.184175	0.646023	0.0585029	0.151016	0.195755	0.331091	0	0	0.163614	0.47733	0
13374382..13374580	15	13374382	13374580	Cdh6	Intergenic	-271051	NM_007666	12563	Mm.57048	NM_007666	ENSMUSG00000039385	cadherin 6	protein-coding	0.422656	0.387232	0.327799	0.125311	0	0.121814	0.305673	0.184175	0.807528	0.702035	0.604065	0.195755	0.662182	0.0850298	0.940398	0.163614	0.381864	1.82934
13374447..13374645	14	13374447	13374645	Fezf2	intron	-196167	NM_080433	54713	Mm.34644	NM_080433	ENSMUSG00000021743	Fez family zinc finger 2	protein-coding	0.211328	0.096808	0	0	0.326127	0.243627	0	1.28923	0	0.0585029	0.151016	0.195755	0.331091	0	0	0.163614	0	0.477219
13375136..13375423	18	13375136	13375423	Hrh4	Intergenic	209781	NM_153087	225192	Mm.207073	NM_153087	ENSMUSG00000037346	histamine receptor H4	protein-coding	0.140885	0.193616	0.655598	0	0	0.243627	0.458509	1.10505	0.161506	0.234012	0.453049	0	0.165545	0.255089	0	0.545381	0.381864	0.159073
13378436..13378634	18	13378436	13378634	Hrh4	Intergenic	213036	NM_153087	225192	Mm.207073	NM_153087	ENSMUSG00000037346	histamine receptor H4	protein-coding	0.352213	0.193616	0.327799	0.751865	0.217418	0.243627	0.152836	0	0.161506	0.117006	0.0755081	0.0978776	0	0.340119	0	0.109076	0.190932	0.159073
13378453..13378651	12	13378453	13378651	Nbas	intron	102619	NM_027706	71169	Mm.177520	NM_027706	ENSMUSG00000020576	neuroblastoma amplified sequence	protein-coding	0.140885	0.096808	0	0	0.434836	0	0	0.920876	0.161506	0.117006	0.0755081	0.0978776	0.165545	0.765268	0.53737	0.109076	0.190932	0.159073
13378980..13379178	8	13378980	13379178	Atp4b	TTS	17699	NM_009724	11945	Mm.154039	NM_009724	ENSMUSG00000031449	ATPase, H+/K+ exchanging, beta polypeptide	protein-coding	0.493098	0.48404	0.327799	0	0.217418	0.487254	0.305673	0.736701	0	0.585029	0.528557	0.587265	0.662182	0.595209	0.134343	0.381767	0.954659	1.35212
13380889..13381087	4	13380889	13381087	Runx1t1	Intergenic	-289461	NM_001111026	12395	Mm.4909	NM_009822	ENSMUSG00000006586	runt-related transcription factor 1; translocated to, 1 (cyclin D-related)	protein-coding	0.493098	0.193616	0.1639	0.125311	0.543546	0.243627	0.152836	0.184175	0.161506	0.40952	0.302032	0.293633	0.827727	0.17006	0.268685	0.490843	0.859193	0.23861
13383914..13384112	2	13383914	13384112	Cubn	intron	29490	NM_001081084	65969	Mm.313915	NM_001081084	ENSMUSG00000026726	cubilin (intrinsic factor-cobalamin receptor)	protein-coding	0.140885	0	0.327799	0	0	0	0	0	0.161506	0.175509	0.302032	0.0978776	1.15882	0.0850298	0.134343	0.272691	0.47733	0.159073
13385013..13385211	14	13385013	13385211	Fezf2	intron	-206733	NM_080433	54713	Mm.34644	NM_080433	ENSMUSG00000021743	Fez family zinc finger 2	protein-coding	0.0704426	0	0	0	0	0.243627	0.305673	0	0.646023	0	0.151016	0.0978776	0	0.17006	0.134343	0.218153	0.0954659	0.0795365
13385390..13385588	6	13385390	13385588	1700016P04Rik	Intergenic	22152	NR_038149	69413	Mm.177847	NR_038149	ENSMUSG00000101894	RIKEN cDNA 1700016P04 gene	ncRNA	0.140885	0	0	0	0.108709	0	0.152836	0.920876	0.323011	0	0.151016	0.0978776	0.165545	0.0850298	0.134343	0.218153	0.0954659	0.0795365
13385461..13385659	3	13385461	13385659	Ralyl	Intergenic	-86095	NM_001357035	76897	Mm.422625	NM_178631	ENSMUSG00000039717	RALY RNA binding protein-like	protein-coding	0.211328	0.387232	0.327799	0.250622	0.217418	0	1.22269	0.368351	0.161506	0.175509	0.151016	0.0978776	0.331091	0	0.268685	0.272691	0	0.397683
13388855..13389053	8	13388855	13389053	Atp4b	intron	7824	NM_009724	11945	Mm.154039	NM_009724	ENSMUSG00000031449	ATPase, H+/K+ exchanging, beta polypeptide	protein-coding	0.704426	0.677656	0.819498	0.250622	0.434836	0.487254	0.152836	1.10505	0.323011	0.643532	0.453049	0.978776	1.15882	1.53054	0.53737	0.381767	1.14559	1.7498
13388991..13389189	7	13388991	13389189	Zfp329	TTS	15119	NM_026046	67230	Mm.333574	NM_026046	ENSMUSG00000057894	zinc finger protein 329	protein-coding	0.211328	0.387232	0	0.626554	0.217418	0	0.152836	1.28923	0.323011	0	0	0.195755	0	0.0850298	0	0.0545381	0.0954659	0.159073
13390224..13390422	8	13390224	13390422	Atp4b	intron	6455	NM_009724	11945	Mm.154039	NM_009724	ENSMUSG00000031449	ATPase, H+/K+ exchanging, beta polypeptide	protein-coding	0.211328	0.580848	0	0.375932	0	0	0.458509	0	1.29205	0.292514	0.302032	0.0978776	0.331091	0	1.20908	0.218153	0.47733	0.397683
13390475..13390673	5	13390475	13390673	Sema3a	Intergenic	-6210	NM_001243072	20346	Mm.372039	NM_009152	ENSMUSG00000028883	sema domain, immunoglobulin domain (Ig), short basic domain, secreted, (semaphorin) 3A	protein-coding	0.281771	0.48404	0.1639	0.501243	0.217418	0	0.152836	0.736701	0.969034	0.468023	0.151016	0.195755	0.662182	0.425149	0.403028	0.490843	0.47733	0.318146
13390541..13390739	9	13390541	13390739	Maml2	Intergenic	-33793	NM_001013813	270118	Mm.116898	NM_173776	ENSMUSG00000031925	mastermind like transcriptional coactivator 2	protein-coding	0.281771	0.48404	0.1639	0	0.108709	0.243627	0.611345	0	0.161506	0.175509	0.528557	0.293633	0	0.850298	1.34343	0.381767	0.954659	0.23861
13392046..13392244	11	13392046	13392244	4930554G24Rik	Intergenic	686899	NR_131011	75280	Mm.108492	NR_131011	ENSMUSG00000085452	RIKEN cDNA 4930554G24 gene	ncRNA	0.845312	2.61382	1.4751	2.00497	0.760964	0.487254	1.37553	1.84175	1.45355	0.936046	0.830589	0.489388	0.496636	0.510179	0.403028	1.25438	0.954659	1.35212
13392455..13392653	7	13392455	13392653	Zfp329	3' UTR	11655	NM_026046	67230	Mm.333574	NM_026046	ENSMUSG00000057894	zinc finger protein 329	protein-coding	0.704426	0.096808	0.1639	0	0	0.487254	0.152836	0	0.161506	0.292514	0.151016	0.0978776	0.165545	0.510179	0.268685	0.218153	0.47733	0.159073
13393293..13393491	6	13393293	13393491	1700016P04Rik	Intergenic	30055	NR_038149	69413	Mm.177847	NR_038149	ENSMUSG00000101894	RIKEN cDNA 1700016P04 gene	ncRNA	0.422656	0.871272	0.491699	0.125311	0.108709	0.730881	0.305673	0.184175	0.323011	0.468023	0.377541	0.489388	0.331091	1.02036	0.671713	0.436305	0.954659	0.715829
13394065..13394263	2	13394065	13394263	Cubn	intron	19339	NM_001081084	65969	Mm.313915	NM_001081084	ENSMUSG00000026726	cubilin (intrinsic factor-cobalamin receptor)	protein-coding	0.0704426	0.096808	0	0.375932	0	0.852695	0	0	0	0.117006	0.302032	0	0.496636	0.255089	0	0.327229	0.0954659	0.23861
13399396..13399772	17	13399396	13399772	Gm10512	TTS	1676	NR_033458	100038394	Mm.401677	NR_033458		predicted gene 10512	ncRNA	0.281771	1.06489	0.1639	0.250622	0.326127	0.365441	0	0	0.969034	0.526526	0.377541	0.489388	0.662182	0.425149	0.403028	1.03622	0.763727	0.397683
13399556..13399754	1	13399556	13399754	Ncoa2	Intergenic	-35491	NM_008678	17978	Mm.2537	NM_008678	ENSMUSG00000005886	nuclear receptor coactivator 2	protein-coding	0.0704426	0.096808	0.327799	0	0	0.121814	0.458509	0.184175	0	0.292514	0	0	0.165545	0.255089	0.134343	0.381767	0	0.0795365
13399931..13400129	14	13399931	13400129	Fezf2	intron	-221651	NM_080433	54713	Mm.34644	NM_080433	ENSMUSG00000021743	Fez family zinc finger 2	protein-coding	0.140885	1.1617	0.327799	0	0	0.487254	0	0	0.323011	0.175509	0.302032	0.39151	0.496636	0.340119	0.268685	0.272691	0.381864	0.715829
13403811..13404352	7	13403811	13404352	Zfp329	intron	127	NM_026046	67230	Mm.333574	NM_026046	ENSMUSG00000057894	zinc finger protein 329	protein-coding	0.774869	1.35531	0.491699	0.626554	1.08709	0.974508	1.06985	1.4734	1.61506	1.05305	0.830589	1.17453	0.827727	1.10539	1.8808	0.763534	2.38665	1.67027
13403859..13404057	4	13403859	13404057	Runx1t1	Intergenic	-266491	NM_001111026	12395	Mm.4909	NM_009822	ENSMUSG00000006586	runt-related transcription factor 1; translocated to, 1 (cyclin D-related)	protein-coding	0.0704426	0.096808	0.491699	0	0	0.121814	0.917018	0	0.646023	0	0.226524	0.0978776	0	0	0.134343	0.272691	0	0.23861
13404122..13404320	X	13404122	13404320	Cask	intron	19461	NM_001284505	12361	Mm.327591	NM_009806	ENSMUSG00000031012	calcium/calmodulin-dependent serine protein kinase (MAGUK family)	protein-coding	0.422656	0.096808	0.819498	0	0	0.487254	1.37553	0.552526	0.161506	0.234012	0.302032	0.587265	0.496636	0.595209	0.134343	0.545381	0.668261	0.556756
13404411..13404609	2	13404411	13404609	Cubn	intron	8993	NM_001081084	65969	Mm.313915	NM_001081084	ENSMUSG00000026726	cubilin (intrinsic factor-cobalamin receptor)	protein-coding	0.281771	0.580848	0.819498	0.250622	0.108709	0.487254	0.458509	0	0.323011	0.351017	0.302032	0.685143	0.331091	0	0.403028	0.708996	0.286398	1.11351
13404741..13404939	9	13404741	13404939	Maml2	Intergenic	-19593	NM_001013813	270118	Mm.116898	NM_173776	ENSMUSG00000031925	mastermind like transcriptional coactivator 2	protein-coding	0.915754	1.06489	0.491699	2.25559	0.543546	0.730881	0.611345	0.920876	0.323011	0.702035	0.604065	0.489388	1.15882	1.02036	0.403028	0.87261	1.24106	0.715829
13404800..13404998	17	13404800	13404998	Gm10512	Intergenic	6991	NR_033458	100038394	Mm.401677	NR_033458		predicted gene 10512	ncRNA	0.0704426	0.096808	0	0	0	0.121814	0.152836	0	0.161506	0.0585029	0.302032	0	0.165545	0.680239	0	0.218153	0.190932	0.159073
13404892..13405090	3	13404892	13405090	Ralyl	Intergenic	-66664	NM_001357035	76897	Mm.422625	NM_178631	ENSMUSG00000039717	RALY RNA binding protein-like	protein-coding	0.140885	0.193616	0	0.125311	0	0.121814	0	0	0	0.117006	0	0.0978776	0.662182	0.255089	0.134343	0.163614	0.0954659	0.0795365
13407898..13408096	16	13407898	13408096	Mir193b	intron	-41619	NR_030549	100124432		NR_030549	ENSMUSG00000076972	microRNA 193b	ncRNA	0.211328	0	0.327799	0.250622	0.217418	0.365441	0.152836	0.184175	0.161506	0.117006	0.226524	0.0978776	0	0.17006	0.134343	0.218153	0.47733	0
13409581..13409779	18	13409581	13409779	Hrh4	Intergenic	244181	NM_153087	225192	Mm.207073	NM_153087	ENSMUSG00000037346	histamine receptor H4	protein-coding	0.140885	0.096808	0.819498	0.501243	0	0	0.305673	0	0.161506	0.175509	0.302032	0	0.165545	0.510179	0.134343	0.163614	0.190932	0.397683
13410506..13410704	17	13410506	13410704	Smok2a	Intergenic	-3449	NM_013741	27263	Mm.371809	NM_013741	ENSMUSG00000073458	sperm motility kinase 2A	protein-coding	0.0704426	0	0.983397	0.125311	0.434836	0	0.611345	0.736701	0	0.175509	0.302032	0	0	0.0850298	0.806055	0.163614	0.190932	0.397683
13411027..13411225	X	13411027	13411225	Cask	intron	12556	NM_001284505	12361	Mm.327591	NM_009806	ENSMUSG00000031012	calcium/calmodulin-dependent serine protein kinase (MAGUK family)	protein-coding	0.633984	0.48404	0.491699	0.250622	1.52193	0.609068	0	0.368351	0.323011	0.234012	0.226524	0.685143	0.496636	0.340119	0.134343	0.436305	0.572796	0.795365
13411356..13411554	1	13411356	13411554	Ncoa2	Intergenic	-47291	NM_008678	17978	Mm.2537	NM_008678	ENSMUSG00000005886	nuclear receptor coactivator 2	protein-coding	0.352213	0	0.327799	0.125311	0.217418	0.121814	0	0.184175	0.323011	0.292514	0.377541	0.195755	0.165545	0.340119	0	0.599919	0.763727	0
13411711..13411909	18	13411711	13411909	Hrh4	Intergenic	246311	NM_153087	225192	Mm.207073	NM_153087	ENSMUSG00000037346	histamine receptor H4	protein-coding	0	0	0.327799	0	0	0.730881	0.458509	0	0.161506	0	0.0755081	0.195755	0.331091	0.0850298	0.134343	0.109076	0	0.318146
13412740..13412938	2	13412740	13412938	Cubn	exon	664	NM_001081084	65969	Mm.313915	NM_001081084	ENSMUSG00000026726	cubilin (intrinsic factor-cobalamin receptor)	protein-coding	0.211328	0.580848	0	0	0.434836	0	0	0.184175	0.323011	0.0585029	0.151016	0.0978776	0.165545	0.0850298	0.268685	0.0545381	0.190932	0.23861
13413557..13413755	X	13413557	13413755	Cask	intron	10026	NM_001284505	12361	Mm.327591	NM_009806	ENSMUSG00000031012	calcium/calmodulin-dependent serine protein kinase (MAGUK family)	protein-coding	0.0704426	0.290424	0	1.00249	0.108709	0	0.152836	0.552526	0	0.0585029	0.151016	0.0978776	0	0.0850298	0.134343	0.0545381	0.190932	0.23861
13413796..13413994	2	13413796	13413994	Cubn	promoter-TSS	-392	NM_001081084	65969	Mm.313915	NM_001081084	ENSMUSG00000026726	cubilin (intrinsic factor-cobalamin receptor)	protein-coding	0.281771	0.48404	0	0.626554	0.108709	0.243627	0	0	0.161506	0.351017	0.302032	0.293633	0.331091	0.340119	0.134343	0.981686	0.190932	0.318146
13416468..13417122	1	13416468	13417122	Ncoa2	Intergenic	-52631	NM_008678	17978	Mm.2537	NM_008678	ENSMUSG00000005886	nuclear receptor coactivator 2	protein-coding	0.422656	0.193616	0.327799	0.501243	0.434836	0.243627	0.458509	0.184175	0.646023	0.234012	0.604065	0.685143	1.48991	0.340119	0.134343	0.599919	1.24106	0.556756
13417873..13418071	8	13417873	13418071	Grk1	3' UTR	12891	NM_011881	24013	Mm.257501	NM_011881	ENSMUSG00000031450	G protein-coupled receptor kinase 1	protein-coding	0.0704426	0	0.1639	0.626554	0	0	0.305673	0	0.323011	0.117006	0.302032	0.0978776	0.165545	0.255089	0.53737	0.272691	0.381864	0.159073
13419080..13419278	6	13419080	13419278	1700016P04Rik	Intergenic	55842	NR_038149	69413	Mm.177847	NR_038149	ENSMUSG00000101894	RIKEN cDNA 1700016P04 gene	ncRNA	0.422656	0.290424	0.655598	0.375932	0.434836	0.365441	0.305673	0.184175	0	0.0585029	0.377541	0	0.662182	1.02036	0.403028	0.272691	0.0954659	0.318146
13419851..13420704	7	13419851	13420704	Zfp110	5' UTR	168	NM_001360576	65020	Mm.292297	NM_022981	ENSMUSG00000058638	zinc finger protein 110	protein-coding	0.352213	0.290424	0.1639	0.375932	0	0	0.152836	1.10505	0	0.175509	0.226524	0.195755	0	0.0850298	0.134343	0.272691	0.190932	0.477219
13421172..13421370	14	13421172	13421370	Cadps	intron	234322	NM_012061	27062	Mm.260881	NM_012061	ENSMUSG00000054423	Ca2+-dependent secretion activator	protein-coding	0.0704426	0.290424	0.327799	1.62904	0	0.365441	0	0.184175	0.323011	0.351017	0.302032	0.0978776	0.496636	0.255089	0.268685	0.545381	0.47733	0.159073
13422565..13423131	9	13422565	13423131	Maml2	Intergenic	-1585	NM_001013813	270118	Mm.116898	NM_173776	ENSMUSG00000031925	mastermind like transcriptional coactivator 2	protein-coding	0	0.387232	2.29459	0.250622	0.543546	0	0	0.184175	0	0.234012	0.0755081	0.0978776	0.165545	0.0850298	0.268685	0.163614	0.47733	0
13423257..13423455	10	13423257	13423455	Pex3	intron	-150408	NM_001347361	56535	Mm.282711	NM_019961	ENSMUSG00000019809	peroxisomal biogenesis factor 3	protein-coding	0.281771	0.290424	0.1639	0	0.217418	0.243627	0	1.10505	0.161506	0.234012	0	0	0	0.0850298	0	0.272691	0.0954659	0
13423270..13424227	X	13423270	13424227	Cask	promoter-TSS	-67	NM_001284504	12361	Mm.327591	NM_009806	ENSMUSG00000031012	calcium/calmodulin-dependent serine protein kinase (MAGUK family)	protein-coding	0.211328	0	0.491699	0.250622	0.217418	0	0	0.184175	0	0.234012	0	0	0	0	0	0.272691	0.0954659	0
13423902..13424100	9	13423902	13424100	Maml2	promoter-TSS	-432	NM_001013813	270118	Mm.116898	NM_173776	ENSMUSG00000031925	mastermind like transcriptional coactivator 2	protein-coding	0.140885	0.096808	0.1639	1.25311	0.326127	0.243627	0.152836	0.552526	0	0.175509	0.226524	0.0978776	0	0.17006	0.53737	0.0545381	0.572796	0.159073
13424429..13424627	8	13424429	13424627	Tmem255b	Intergenic	-10931	NM_001143672	272465	Mm.250502	NM_001143671	ENSMUSG00000038457	transmembrane protein 255B	protein-coding	0.140885	0	0.327799	0	0.217418	0.121814	0.152836	0.920876	0	0.0585029	0.0755081	0.293633	0.331091	0	0.134343	0.163614	0.190932	0.318146
13427746..13427944	1	13427746	13427944	Ncoa2	Intergenic	-63681	NM_008678	17978	Mm.2537	NM_008678	ENSMUSG00000005886	nuclear receptor coactivator 2	protein-coding	0.281771	0.290424	0.1639	1.00249	0	0.121814	0.764182	0.368351	0.323011	0.0585029	0.226524	0.0978776	0.165545	0.340119	0.403028	0.109076	0.0954659	0.397683
13428965..13429297	16	13428965	13429297	Mir193b	Intergenic	-20485	NR_030549	100124432		NR_030549	ENSMUSG00000076972	microRNA 193b	ncRNA	0.563541	0.48404	0.1639	0	0.108709	0.121814	0.152836	0	0.161506	0	0.377541	0.0978776	0.662182	1.10539	0.53737	0.381767	0.286398	0.0795365
13431464..13431662	2	13431464	13431662	Cubn	TTS	-18060	NM_001081084	65969	Mm.313915	NM_001081084	ENSMUSG00000026726	cubilin (intrinsic factor-cobalamin receptor)	protein-coding	0.352213	0.193616	0.1639	0.250622	0.108709	0.365441	1.37553	0.184175	0	0.175509	0.0755081	0.195755	0	0.0850298	0	0.272691	0.190932	0.23861
13431792..13431990	3	13431792	13431990	Ralyl	Intergenic	-39764	NM_001357035	76897	Mm.422625	NM_178631	ENSMUSG00000039717	RALY RNA binding protein-like	protein-coding	0.281771	0.387232	0.327799	1.00249	0.217418	0.365441	0	0.552526	0.484517	0.175509	0.0755081	0.195755	0	0	0	0.272691	0.190932	0.23861
13432612..13432810	14	13432612	13432810	Cadps	intron	222882	NM_012061	27062	Mm.260881	NM_012061	ENSMUSG00000054423	Ca2+-dependent secretion activator	protein-coding	0.211328	0.387232	0.327799	1.50373	0	0.121814	0	0	0.484517	0	0.453049	0.0978776	0.496636	0.255089	0.53737	0.0545381	0.0954659	0.715829
13433842..13434040	4	13433842	13434040	Runx1t1	Intergenic	-236508	NM_001111026	12395	Mm.4909	NM_009822	ENSMUSG00000006586	runt-related transcription factor 1; translocated to, 1 (cyclin D-related)	protein-coding	0.422656	0.193616	0.491699	0.751865	0.326127	0	0	0.184175	0.161506	0.0585029	0.0755081	0.195755	0	0.0850298	0	0.327229	0.190932	0
13434454..13434652	10	13434454	13434652	Aig1	intron	154210	NM_001347362	66253	Mm.45755	NM_025446	ENSMUSG00000019806	androgen-induced 1	protein-coding	0.845312	0.96808	0.819498	1.1278	0.326127	0.365441	0	0	0.484517	0.468023	0.151016	0.587265	1.15882	1.19042	0.806055	0.272691	0.668261	0.954439
13435111..13435309	12	13435111	13435309	Nbas	intron	159277	NM_027706	71169	Mm.177520	NM_027706	ENSMUSG00000020576	neuroblastoma amplified sequence	protein-coding	2.11328	1.93616	0.983397	3.88464	0.869673	2.43627	2.75105	2.76263	1.29205	1.22856	1.51016	1.56604	3.47645	1.19042	1.47777	1.79976	2.57758	2.3861
13435444..13435642	3	13435444	13435642	Ralyl	Intergenic	-36112	NM_001357035	76897	Mm.422625	NM_178631	ENSMUSG00000039717	RALY RNA binding protein-like	protein-coding	0.915754	1.2585	0.983397	1.1278	0.326127	1.09632	0.458509	0.184175	1.13054	0.468023	0.453049	0.489388	0.496636	0.510179	0.53737	0.545381	1.43199	0.23861
13437029..13437227	8	13437029	13437227	Tmem255b	intron	1669	NM_001143671	272465	Mm.250502	NM_001143671	ENSMUSG00000038457	transmembrane protein 255B	protein-coding	0.140885	0.193616	0.327799	0.626554	0.434836	0.121814	0.764182	0	0.807528	0.351017	0.377541	0.489388	0	0.255089	0.53737	0.545381	0.0954659	1.27258
13437083..13437552	16	13437083	13437552	Mir193b	Intergenic	-12298	NR_030549	100124432		NR_030549	ENSMUSG00000076972	microRNA 193b	ncRNA	0	0.096808	0.327799	0	0	0.243627	0	0.552526	0	0.117006	0.302032	0.195755	0.662182	0.17006	0.53737	0.218153	0.190932	0.556756
13437258..13437456	19	13437258	13437456	Olfr1467	Intergenic	-1763	NM_146691	258686	Mm.377640	NM_146691	ENSMUSG00000049015	olfactory receptor 1467	protein-coding	1.26797	1.2585	0.819498	1.00249	0.434836	0.852695	0.764182	0.920876	1.13054	0.40952	0.755081	0.587265	0.827727	0.510179	0.806055	0.763534	0.954659	1.03398
13437641..13437839	18	13437641	13437839	Hrh4	Intergenic	272241	NM_153087	225192	Mm.207073	NM_153087	ENSMUSG00000037346	histamine receptor H4	protein-coding	0.211328	0.290424	0	0.501243	0.108709	0.365441	0	0.920876	0	0.234012	0.226524	0.0978776	0	0.340119	0.53737	0.272691	0.286398	0.318146
13439308..13439506	11	13439308	13439506	4930554G24Rik	Intergenic	639637	NR_131011	75280	Mm.108492	NR_131011	ENSMUSG00000085452	RIKEN cDNA 4930554G24 gene	ncRNA	0.281771	0.193616	0.491699	0	0.434836	0	0	0.184175	0	0.292514	0.0755081	0.0978776	0	0.340119	0.134343	0.381767	0.190932	0.159073
13440040..13440238	2	13440040	13440238	Trdmt1	intron	26152	NM_010067	13434	Mm.6979	NM_010067	ENSMUSG00000026723	tRNA aspartic acid methyltransferase 1	protein-coding	0.493098	0.290424	0.491699	0.125311	0	0.487254	0.152836	0.184175	0.323011	0.351017	0.528557	0.489388	0.827727	0.850298	0.403028	0.654458	0.859193	0.636292
13440815..13441013	3	13440815	13441013	Ralyl	Intergenic	-30741	NM_001357035	76897	Mm.422625	NM_178631	ENSMUSG00000039717	RALY RNA binding protein-like	protein-coding	0.704426	0.48404	0.327799	0.626554	0.434836	0.609068	1.06985	2.02593	0.161506	0.643532	0.377541	0.39151	0.165545	0.17006	0.403028	0.436305	1.14559	0.636292
13445281..13445496	2	13445281	13445496	Trdmt1	intron	20902	NM_010067	13434	Mm.6979	NM_010067	ENSMUSG00000026723	tRNA aspartic acid methyltransferase 1	protein-coding	0.0704426	0.096808	0	0	0	0	0.305673	1.65758	0.323011	0.0585029	0	0.0978776	0	0.255089	0	0.0545381	0.190932	0
13445562..13445760	10	13445562	13445760	Aig1	intron	143102	NM_001347362	66253	Mm.45755	NM_025446	ENSMUSG00000019806	androgen-induced 1	protein-coding	0	0.193616	0.655598	0.250622	0.326127	0	0.305673	0.368351	0	0.0585029	0	0.0978776	0	0.0850298	0.268685	0.0545381	0.190932	0
13446059..13446257	6	13446059	13446257	1700016P04Rik	Intergenic	82821	NR_038149	69413	Mm.177847	NR_038149	ENSMUSG00000101894	RIKEN cDNA 1700016P04 gene	ncRNA	1.54974	2.03297	0.819498	0.751865	0.434836	0.974508	0.917018	0.736701	0.323011	0.40952	0.453049	0.880898	0	0.340119	0.53737	0.763534	1.33652	0.636292
13446907..13447105	14	13446907	13447105	Cadps	intron	208587	NM_012061	27062	Mm.260881	NM_012061	ENSMUSG00000054423	Ca2+-dependent secretion activator	protein-coding	0.352213	0.193616	0.491699	0.375932	0.869673	0.365441	0.305673	0.368351	1.29205	0.292514	0	0	0.331091	0.0850298	0.940398	0.109076	0.190932	0.159073
13447854..13448286	16	13447854	13448286	Mir193b	Intergenic	-1546	NR_030549	100124432		NR_030549	ENSMUSG00000076972	microRNA 193b	ncRNA	0.140885	0.677656	0.1639	0.877176	0	0	0	0.184175	0	0.117006	0.226524	0.293633	1.98655	0.510179	0.134343	0.490843	0.190932	0.318146
13450777..13450975	9	13450777	13450975	Maml2	intron	-16028	NM_173776	270118	Mm.116898	NM_173776	ENSMUSG00000031925	mastermind like transcriptional coactivator 2	protein-coding	0.0704426	0.096808	0.327799	0.250622	0.217418	0	0	1.10505	0	0.117006	0.151016	0	0	0	0	0.0545381	0.286398	0.0795365
13451559..13451757	12	13451559	13451757	Nbas	intron	175725	NM_027706	71169	Mm.177520	NM_027706	ENSMUSG00000020576	neuroblastoma amplified sequence	protein-coding	0.0704426	0.096808	0.327799	0.125311	0.217418	0	0.611345	0	0	0.0585029	0.151016	0.587265	0.331091	0.0850298	0.403028	0.708996	0.381864	0.159073
13451763..13451961	4	13451763	13451961	Runx1t1	Intergenic	-218587	NM_001111026	12395	Mm.4909	NM_009822	ENSMUSG00000006586	runt-related transcription factor 1; translocated to, 1 (cyclin D-related)	protein-coding	0.211328	0.387232	0.491699	0	0.217418	0.121814	0.305673	0.184175	0.323011	0.117006	0.453049	0.0978776	0	0.340119	0.134343	0.490843	0.47733	0.0795365
13456572..13456770	14	13456572	13456770	Cadps	intron	198922	NM_012061	27062	Mm.260881	NM_012061	ENSMUSG00000054423	Ca2+-dependent secretion activator	protein-coding	0	0.096808	0	0	0	0.974508	0.917018	0.184175	0	0.0585029	0.0755081	0.0978776	0.165545	0	0.268685	0.109076	0.0954659	0.159073
13457131..13457329	12	13457131	13457329	Gm35725	intron	177222	NR_136761	102639399	Mm.122052	NR_136761	ENSMUSG00000113666	predicted gene, 35725	ncRNA	0.352213	0.290424	0.327799	0.125311	0	1.09632	0.152836	0	0.161506	0	0.302032	0.293633	0.331091	0.0850298	0.268685	0.218153	0	0.715829
13457165..13457363	4	13457165	13457363	Runx1t1	Intergenic	-213185	NM_001111026	12395	Mm.4909	NM_009822	ENSMUSG00000006586	runt-related transcription factor 1; translocated to, 1 (cyclin D-related)	protein-coding	0.422656	0.193616	0.1639	0.125311	0.217418	1.09632	0.152836	0	0.161506	0.234012	0.453049	0	0	0.340119	0	0.218153	0.381864	0.477219
13459138..13459336	12	13459138	13459336	Gm35725	intron	175215	NR_136761	102639399	Mm.122052	NR_136761	ENSMUSG00000113666	predicted gene, 35725	ncRNA	0.633984	1.06489	0.655598	1.1278	0.108709	1.58358	0.305673	0	0.323011	0.117006	1.05711	0.39151	0.662182	0.255089	0.134343	0.545381	0.954659	0.954439
13459730..13459928	2	13459730	13459928	Trdmt1	intron	6462	NM_010067	13434	Mm.6979	NM_010067	ENSMUSG00000026723	tRNA aspartic acid methyltransferase 1	protein-coding	0.140885	0	0	0	0	0	0	0	0.161506	0.234012	0.0755081	0.0978776	0	0.0850298	0	0.272691	0.286398	0.0795365
13462417..13462615	18	13462417	13462615	Hrh4	Intergenic	297017	NM_153087	225192	Mm.207073	NM_153087	ENSMUSG00000037346	histamine receptor H4	protein-coding	0.211328	0.48404	0.327799	0.125311	0.652255	0.121814	0.152836	0.552526	0	0.292514	0.226524	0.39151	0	0.425149	0.134343	0.218153	0.0954659	1.11351
13462660..13462868	8	13462660	13462868	Tmem255b	Intergenic	27305	NM_001143671	272465	Mm.250502	NM_001143671	ENSMUSG00000038457	transmembrane protein 255B	protein-coding	0.422656	0.096808	0.1639	0.751865	0.217418	0.487254	0.305673	0.184175	0.646023	0.468023	0.302032	0.39151	0.827727	0.680239	0.134343	0.436305	0.668261	0.715829
13463489..13463687	14	13463489	13463687	Cadps	intron	192005	NM_012061	27062	Mm.260881	NM_012061	ENSMUSG00000054423	Ca2+-dependent secretion activator	protein-coding	0.0704426	0.48404	0	0	0.108709	0	0	0.920876	0.161506	0.117006	0.377541	0.195755	0.331091	0.340119	0	0.381767	0.381864	0.318146
13463490..13463688	5	13463490	13463688	Sema3a	intron	64280	NM_009152	20346	Mm.372039	NM_009152	ENSMUSG00000028883	sema domain, immunoglobulin domain (Ig), short basic domain, secreted, (semaphorin) 3A	protein-coding	1.12708	0.290424	0.819498	0.501243	0.434836	0.852695	2.29254	1.28923	0.646023	0.994549	0.377541	0.587265	0.993273	0.510179	0.403028	0.763534	1.43199	0.874902
13463603..13463801	12	13463603	13463801	Gm35725	intron	170750	NR_136761	102639399	Mm.122052	NR_136761	ENSMUSG00000113666	predicted gene, 35725	ncRNA	0.140885	0.193616	0.327799	0.125311	0.108709	0.121814	0	0	0.484517	0.0585029	0.226524	0.0978776	0	0.0850298	0	0.218153	0.381864	0
13464283..13464481	4	13464283	13464481	Runx1t1	Intergenic	-206067	NM_001111026	12395	Mm.4909	NM_009822	ENSMUSG00000006586	runt-related transcription factor 1; translocated to, 1 (cyclin D-related)	protein-coding	0	0.580848	0.1639	0	0.326127	0.243627	0.152836	0.736701	0.807528	0.351017	0.0755081	0.195755	0.165545	0.340119	0.134343	0.163614	0.572796	0.23861
13465770..13466386	2	13465770	13466386	Trdmt1	intron	213	NM_010067	13434	Mm.6979	NM_010067	ENSMUSG00000026723	tRNA aspartic acid methyltransferase 1	protein-coding	0.140885	0.193616	0.491699	1.37842	0.543546	0.609068	0.152836	0	0.161506	0.292514	0.0755081	0.489388	0	0.765268	0	0.436305	0.668261	0.23861
13466010..13466208	16	13466010	13466208	Gm32817	Intergenic	-2845	NR_153791	102635495		NR_153791		predicted gene, 32817	ncRNA	0.140885	0.290424	0.327799	0.501243	0.108709	0.609068	0	0	0.323011	0.175509	0.226524	0.195755	0.165545	0.255089	0.268685	0.109076	0.668261	0.159073
13466243..13466945	7	13466243	13466945	Zfp128	promoter-TSS	67	NM_153802	243833	Mm.293823	NM_153802	ENSMUSG00000060397	zinc finger protein 128	protein-coding	0.140885	0	0.1639	0.250622	0.217418	0	0.305673	0.184175	0.161506	0.292514	0	0.293633	0.331091	0.680239	0	0.218153	0.381864	0.318146
13466336..13466534	11	13466336	13466534	4930554G24Rik	Intergenic	612609	NR_131011	75280	Mm.108492	NR_131011	ENSMUSG00000085452	RIKEN cDNA 4930554G24 gene	ncRNA	0.0704426	0.290424	0.327799	0	0.326127	1.46176	0.764182	1.84175	0.161506	0.292514	0.151016	0.489388	0	0.340119	0.53737	0.490843	0.572796	0.397683
13466730..13466928	15	13466730	13466928	Cdh6	Intergenic	-363399	NM_007666	12563	Mm.57048	NM_007666	ENSMUSG00000039385	cadherin 6	protein-coding	2.18372	5.13082	3.27799	4.26057	2.17418	4.75073	3.05673	2.9468	3.06861	2.57413	2.86931	3.32784	6.45627	2.80598	3.89593	3.38136	6.30075	4.05636
13468178..13468376	12	13468178	13468376	Gm35725	intron	166175	NR_136761	102639399	Mm.122052	NR_136761	ENSMUSG00000113666	predicted gene, 35725	ncRNA	0.0704426	0.387232	0	0.375932	0.217418	0	0.458509	0	0	0.175509	0.0755081	0	0.331091	0.340119	0	0.218153	0.0954659	0.0795365
13470580..13470778	12	13470580	13470778	Gm35725	intron	163773	NR_136761	102639399	Mm.122052	NR_136761	ENSMUSG00000113666	predicted gene, 35725	ncRNA	0.140885	0	0	0	0.108709	0.243627	0.917018	0.368351	0	0.117006	0.151016	0.293633	0.165545	0.17006	0.134343	0.163614	0.47733	0.23861
13470735..13470933	8	13470735	13470933	Gas6	intron	23701	NM_019521	14456	Mm.3982	NM_019521	ENSMUSG00000031451	growth arrest specific 6	protein-coding	1.90195	2.51701	2.62239	1.00249	0.760964	2.80171	1.83404	2.02593	0.646023	1.05305	0.453049	0.489388	0.993273	0.680239	1.47777	1.19984	1.05013	0.874902
13472036..13472234	8	13472036	13472234	Gas6	intron	22400	NM_019521	14456	Mm.3982	NM_019521	ENSMUSG00000031451	growth arrest specific 6	protein-coding	0	0.290424	0.327799	0.250622	0.217418	0	0.611345	0	0.807528	0.234012	0.151016	0.39151	0	0.510179	0.134343	0.436305	0.381864	0.397683
13472298..13472758	8	13472298	13472758	Gas6	intron	22007	NM_019521	14456	Mm.3982	NM_019521	ENSMUSG00000031451	growth arrest specific 6	protein-coding	0.211328	0.387232	0.491699	0	0	0.243627	0.305673	0.368351	2.09957	0.117006	0.226524	0.293633	0	0.255089	0.403028	0.599919	0	0.397683
13472627..13472894	2	13472627	13472894	Trdmt1	Intergenic	-6470	NM_010067	13434	Mm.6979	NM_010067	ENSMUSG00000026723	tRNA aspartic acid methyltransferase 1	protein-coding	0.0704426	0.290424	0.1639	0.375932	0	0.121814	0.152836	0.184175	0.323011	0	0.604065	0.195755	0.165545	0.255089	0.268685	0.218153	0.47733	0.556756
13472825..13473023	12	13472825	13473023	Gm35725	intron	161528	NR_136761	102639399	Mm.122052	NR_136761	ENSMUSG00000113666	predicted gene, 35725	ncRNA	0.0704426	0.290424	0.1639	0.125311	0.108709	0.121814	0	0.184175	0.484517	0.292514	0.226524	0.0978776	0	0	0.268685	0.599919	0.286398	0.0795365
13473331..13473529	10	13473331	13473529	Aig1	intron	115333	NM_001347362	66253	Mm.45755	NM_025446	ENSMUSG00000019806	androgen-induced 1	protein-coding	0.211328	0.193616	0.1639	1.37842	0.217418	0.243627	0	0	0.484517	0.292514	0.377541	0.0978776	0	0.255089	0.403028	0.327229	0.47733	0.397683
13473680..13473878	9	13473680	13473878	Maml2	intron	6875	NM_173776	270118	Mm.116898	NM_173776	ENSMUSG00000031925	mastermind like transcriptional coactivator 2	protein-coding	0.211328	0	0.327799	1.00249	0.217418	0	0	1.4734	0.323011	0.292514	0.302032	0.0978776	0.331091	0.510179	0.268685	0.654458	0.190932	0.23861
13474000..13474198	9	13474000	13474198	Maml2	intron	7195	NM_173776	270118	Mm.116898	NM_173776	ENSMUSG00000031925	mastermind like transcriptional coactivator 2	protein-coding	0.352213	0.096808	0	0.250622	0.326127	0	0.458509	1.65758	0.323011	0.0585029	0.0755081	0.39151	0.165545	0.340119	0	0.218153	0.286398	0.318146
13476977..13477376	12	13476977	13477376	Gm35725	intron	157275	NR_136761	102639399	Mm.122052	NR_136761	ENSMUSG00000113666	predicted gene, 35725	ncRNA	0.352213	0.096808	0.1639	0.751865	0.652255	0.852695	0.611345	0	0.323011	0.117006	0.453049	0.587265	0.662182	0.17006	0	0.490843	0.286398	1.03398
13478711..13478909	16	13478711	13478909	Mir6365	Intergenic	-7537	NR_105784	102466153		NR_105784	ENSMUSG00000099214	microRNA 6365	ncRNA	0.211328	0.096808	0	0.125311	0	0	0.305673	0.920876	0.161506	0.0585029	0.151016	0.195755	0	0.255089	0.268685	0.109076	0.286398	0.23861
13478965..13479163	16	13478965	13479163	Mir6365	Intergenic	-7791	NR_105784	102466153		NR_105784	ENSMUSG00000099214	microRNA 6365	ncRNA	0.140885	0.096808	0.983397	0.125311	0	0.243627	0.152836	0	0	0.0585029	0.0755081	0.195755	0	0.510179	0.268685	0.0545381	0.381864	0.0795365
13479081..13479279	9	13479081	13479279	Maml2	intron	12276	NM_173776	270118	Mm.116898	NM_173776	ENSMUSG00000031925	mastermind like transcriptional coactivator 2	protein-coding	0.281771	0.48404	0.655598	0.125311	0.543546	0.730881	0	0.552526	0.484517	0.234012	0.302032	0	1.15882	0.935328	0.403028	0.218153	0.381864	0.23861
13480190..13480657	2	13480190	13480657	Trdmt1	Intergenic	-14133	NM_010067	13434	Mm.6979	NM_010067	ENSMUSG00000026723	tRNA aspartic acid methyltransferase 1	protein-coding	0.140885	0.096808	0	0.250622	0	0.121814	0.305673	0.184175	0	0.0585029	0	0.195755	0.331091	0	0	0	0	0.397683
13481048..13481246	8	13481048	13481246	Gas6	intron	13388	NM_019521	14456	Mm.3982	NM_019521	ENSMUSG00000031451	growth arrest specific 6	protein-coding	0.211328	0.774464	0.1639	0.250622	0.326127	0	0.305673	1.10505	0	0.526526	0.302032	0.489388	0.331091	0.425149	0.268685	0.708996	0.47733	0.874902
13481648..13482610	8	13481648	13482610	Gas6	intron	12406	NM_019521	14456	Mm.3982	NM_019521	ENSMUSG00000031451	growth arrest specific 6	protein-coding	0	0	0.327799	0.877176	0.217418	0	0	0	0.161506	0.234012	0	0	0	0.17006	0.134343	0	0.286398	0.0795365
13482918..13483492	7	13482918	13483492	Zscan22	promoter-TSS	47	NM_001290440	232878	Mm.40706	NM_001001447	ENSMUSG00000054715	zinc finger and SCAN domain containing 22	protein-coding	0.281771	0.290424	0.1639	0	0.217418	0	0.152836	0.184175	0	0.117006	0.226524	0.195755	0.165545	0.595209	0.403028	0.381767	0.381864	0.0795365
13483236..13483434	11	13483236	13483434	4930554G24Rik	Intergenic	595709	NR_131011	75280	Mm.108492	NR_131011	ENSMUSG00000085452	RIKEN cDNA 4930554G24 gene	ncRNA	0.352213	0.290424	0	0.250622	1.52193	0.730881	0.152836	0	0.161506	0.526526	0.302032	0	0	0.0850298	0.268685	0.436305	0.381864	0.477219
13484688..13484886	9	13484688	13484886	Maml2	intron	17883	NM_173776	270118	Mm.116898	NM_173776	ENSMUSG00000031925	mastermind like transcriptional coactivator 2	protein-coding	0.211328	0.193616	0.491699	0	0.108709	0	0.305673	0.184175	0.161506	0.234012	0.226524	0.0978776	0.496636	0.0850298	0.403028	0.109076	0.763727	0
13484873..13485071	14	13484873	13485071	Cadps	intron	170621	NM_012061	27062	Mm.260881	NM_012061	ENSMUSG00000054423	Ca2+-dependent secretion activator	protein-coding	0.211328	0.193616	0	0	0.217418	1.09632	0	0.184175	0.807528	0.468023	0.226524	0.0978776	0.331091	0.680239	0.134343	0.490843	0.190932	0.556756
13485433..13485913	16	13485433	13485913	Mir6365	Intergenic	-14400	NR_105784	102466153		NR_105784	ENSMUSG00000099214	microRNA 6365	ncRNA	0.422656	0.193616	0	0	0.326127	0.365441	0.305673	0.184175	0.484517	0.175509	0.302032	0.195755	0	0.17006	0.806055	0.272691	0.381864	0.397683
13486438..13486636	9	13486438	13486636	Maml2	intron	19633	NM_173776	270118	Mm.116898	NM_173776	ENSMUSG00000031925	mastermind like transcriptional coactivator 2	protein-coding	0.281771	0.387232	0.1639	0	0	0	0.152836	0.184175	0.161506	0.175509	0	0.0978776	0	0.0850298	0	0.109076	0	0.318146
13486973..13487171	5	13486973	13487171	Sema3a	intron	87763	NM_009152	20346	Mm.372039	NM_009152	ENSMUSG00000028883	sema domain, immunoglobulin domain (Ig), short basic domain, secreted, (semaphorin) 3A	protein-coding	0.704426	0.290424	0.655598	0.751865	0.326127	1.09632	0.152836	0.184175	0.161506	0.234012	0.377541	0.489388	0.165545	0.510179	0.53737	1.03622	0.286398	0.397683
13488548..13488746	6	13488548	13488746	Tmem168	Intergenic	69451	NR_155435	101118	Mm.254845	NM_028990	ENSMUSG00000029569	transmembrane protein 168	protein-coding	0.352213	0.290424	0	0	0.326127	0.243627	0	0.184175	0	0.234012	0	0.39151	0	0.340119	0	0.436305	0.381864	0.159073
13490321..13490519	3	13490321	13490519	Ralyl	intron	17621	NM_001357036	76897	Mm.422625	NM_178631	ENSMUSG00000039717	RALY RNA binding protein-like	protein-coding	0.633984	0.48404	0.1639	0.125311	0.543546	0.365441	0.458509	0	0.323011	0.175509	0.528557	0.39151	0.827727	0.255089	0.53737	0.327229	0.190932	1.19305
13492253..13492451	1	13492253	13492451	Tram1	Intergenic	87639	NM_028173	72265	Mm.28765	NM_028173	ENSMUSG00000025935	translocating chain-associating membrane protein 1	protein-coding	1.12708	1.06489	1.3112	1.1278	0.869673	1.21814	1.6812	0.184175	0.807528	0.702035	0.302032	0.78302	0.993273	0.340119	1.34343	1.19984	0.47733	1.11351
13492440..13492638	3	13492440	13492638	Ralyl	intron	19740	NM_001357036	76897	Mm.422625	NM_178631	ENSMUSG00000039717	RALY RNA binding protein-like	protein-coding	0.0704426	0.193616	0.491699	0.125311	0.217418	0	0	0	0.323011	0.0585029	0.302032	0.0978776	0.165545	0	0.403028	0.381767	0.0954659	0.23861
13494119..13494554	8	13494119	13494554	Gas6	exon	198	NM_019521	14456	Mm.3982	NM_019521	ENSMUSG00000031451	growth arrest specific 6	protein-coding	0.352213	0.096808	1.1473	0.250622	1.52193	0.243627	0	0	0	0.234012	0.528557	0.0978776	0	0.340119	0.268685	0.436305	0.668261	0.23861
13494495..13494693	7	13494495	13494693	Zscan22	TTS	11436	NM_001290440	232878	Mm.40706	NM_001001447	ENSMUSG00000054715	zinc finger and SCAN domain containing 22	protein-coding	0.0704426	0.290424	0.1639	0.250622	0.108709	0.365441	0.458509	0.184175	0.323011	0.468023	0.377541	0.0978776	0.496636	0.17006	0.671713	0.327229	0.668261	0.477219
13495279..13495910	2	13495279	13495910	Vim	promoter-TSS	-343	NM_011701	22352	Mm.268000	NM_011701	ENSMUSG00000026728	vimentin	protein-coding	0.493098	0.387232	0	1.1278	0.108709	0.365441	0.152836	0	0.323011	0.117006	0.453049	0.195755	0	0.340119	0.268685	0.654458	0.381864	0.159073
13495717..13495940	7	13495717	13495940	Rps5	Intergenic	-11831	NM_009095	20103	Mm.5291	NM_009095	ENSMUSG00000012848	ribosomal protein S5	protein-coding	0.493098	0.096808	0.327799	0	0.217418	0.487254	0	0	0	0.292514	0.0755081	0.587265	0.662182	0.255089	0.268685	0.599919	0.572796	0.318146
13495920..13496168	2	13495920	13496168	Vim	5' UTR	106	NM_011701	22352	Mm.268000	NM_011701	ENSMUSG00000026728	vimentin	protein-coding	0.140885	0	0.1639	0.125311	0.108709	0.365441	0	0.368351	0	0.234012	0.151016	0.293633	0.165545	0.0850298	0.268685	0.327229	0.572796	0.159073
13496064..13496262	7	13496064	13496262	Rps5	Intergenic	-11497	NM_009095	20103	Mm.5291	NM_009095	ENSMUSG00000012848	ribosomal protein S5	protein-coding	0.563541	0.387232	0	0.375932	0.434836	0.121814	0.152836	0	0.323011	0.175509	0.453049	0.195755	0.165545	0	0.53737	0.490843	0.47733	0.318146
13496279..13496477	2	13496279	13496477	Vim	exon	440	NM_011701	22352	Mm.268000	NM_011701	ENSMUSG00000026728	vimentin	protein-coding	0.211328	0.096808	0.1639	1.25311	0.108709	0.609068	0.152836	0.184175	0.161506	0.117006	0.151016	0.489388	0	0.340119	0.671713	0.545381	0.47733	0.159073
13498783..13499158	17	13498783	13499158	Tcp10c	Intergenic	-48467	NM_001167578	100041352	Mm.432087	NM_001167578	ENSMUSG00000052469	t-complex protein 10c	protein-coding	0	0.096808	0.327799	0	0.217418	0	0.152836	0.920876	0.161506	0	0.0755081	0.0978776	0	0.17006	0	0	0.190932	0.0795365
13499513..13499711	X	13499513	13499711	Cask	Intergenic	-75930	NM_001284504	12361	Mm.327591	NM_009806	ENSMUSG00000031012	calcium/calmodulin-dependent serine protein kinase (MAGUK family)	protein-coding	0.211328	0	0	0.125311	0.978382	0	0	0.184175	0	0.175509	0	0.293633	0	0.0850298	0.134343	0.381767	0.190932	0.159073
13499848..13500046	9	13499848	13500046	Maml2	intron	33043	NM_173776	270118	Mm.116898	NM_173776	ENSMUSG00000031925	mastermind like transcriptional coactivator 2	protein-coding	0.140885	0	0	0.250622	0.217418	0.121814	0	0.184175	0.161506	0.175509	0	0.293633	0.165545	0.17006	0.403028	0.381767	0.190932	0.159073
13499867..13500065	10	13499867	13500065	Aig1	intron	88797	NM_001347362	66253	Mm.45755	NM_025446	ENSMUSG00000019806	androgen-induced 1	protein-coding	0.422656	0.580848	0	0.250622	0.434836	0.365441	0.305673	0.552526	0.484517	0.40952	0.0755081	0.0978776	0	0.425149	1.20908	0.272691	0.47733	0.159073
13500072..13500270	16	13500072	13500270	2310015D24Rik	Intergenic	20341	NR_037997	70100	Mm.158330	NR_037997	ENSMUSG00000099411	RIKEN cDNA 2310015D24 gene	ncRNA	0.211328	0.580848	0	0.125311	0.217418	0.609068	0.611345	0.368351	0.161506	0.292514	0.151016	0.39151	0.496636	0.0850298	0.53737	0.490843	0.572796	0.23861
13504159..13504357	1	13504159	13504357	Tram1	Intergenic	75733	NM_028173	72265	Mm.28765	NM_028173	ENSMUSG00000025935	translocating chain-associating membrane protein 1	protein-coding	2.11328	1.06489	0	0.501243	0	0.730881	0.152836	0.552526	1.29205	0.351017	0.151016	0.489388	0.496636	0.425149	0.53737	0.654458	0.572796	0.318146
13505392..13505590	X	13505392	13505590	Cask	Intergenic	-81809	NM_001284504	12361	Mm.327591	NM_009806	ENSMUSG00000031012	calcium/calmodulin-dependent serine protein kinase (MAGUK family)	protein-coding	0.211328	0.193616	0.1639	1.25311	0	0	0.305673	0.184175	0	0.234012	0.302032	0.293633	0	0.850298	0.268685	0.545381	0.190932	0.556756
13505625..13505823	3	13505625	13505823	Ralyl	intron	32925	NM_001357036	76897	Mm.422625	NM_178631	ENSMUSG00000039717	RALY RNA binding protein-like	protein-coding	0	0	0.327799	0	0.217418	0	0	0	0.323011	0.0585029	0.377541	0	0	0.255089	0.268685	0.218153	0.381864	0.0795365
13506876..13507884	7	13506876	13507884	Rps5	promoter-TSS	-280	NM_009095	20103	Mm.5291	NM_009095	ENSMUSG00000012848	ribosomal protein S5	protein-coding	0.0704426	0.096808	0	0	0	0	0.305673	0.920876	0.161506	0.468023	0	0.0978776	0	0.17006	0	0.0545381	0.668261	0.159073
13506978..13507275	8	13506978	13507275	Gas6	Intergenic	-12592	NM_019521	14456	Mm.3982	NM_019521	ENSMUSG00000031451	growth arrest specific 6	protein-coding	0.140885	0.096808	0.327799	0.877176	0.326127	0	0.152836	0	0.484517	0.117006	0.151016	0.195755	0.165545	0.0850298	0	0.0545381	0.190932	0.477219
13508226..13508424	11	13508226	13508424	4930554G24Rik	Intergenic	570719	NR_131011	75280	Mm.108492	NR_131011	ENSMUSG00000085452	RIKEN cDNA 4930554G24 gene	ncRNA	0.140885	0	0.327799	0	0	0.365441	0.305673	0.736701	0.484517	0.292514	0.377541	0.587265	0.331091	0.255089	0	0.272691	1.05013	0.636292
13508421..13508619	16	13508421	13508619	2310015D24Rik	Intergenic	11992	NR_037997	70100	Mm.158330	NR_037997	ENSMUSG00000099411	RIKEN cDNA 2310015D24 gene	ncRNA	0.0704426	0.48404	1.639	0.250622	0.326127	0.487254	0.152836	0.920876	0.161506	0.175509	0.226524	0.39151	0.165545	0.17006	0.403028	0.218153	0.859193	0.159073
13510918..13511116	7	13510918	13511116	Rnf225	intron	-1748	NM_029809	381845	Mm.439896	NM_029809	ENSMUSG00000033967	ring finger protein 225	protein-coding	0.563541	0.48404	0	0.375932	0.434836	1.58358	0.611345	0.920876	0	0.292514	0.226524	0.293633	0.662182	0.0850298	0.134343	0.327229	0.381864	0.556756
13512142..13512340	1	13512142	13512340	Tram1	Intergenic	67750	NM_028173	72265	Mm.28765	NM_028173	ENSMUSG00000025935	translocating chain-associating membrane protein 1	protein-coding	0.140885	0.096808	0.327799	0.877176	0	0.243627	0.611345	0.184175	0	0.117006	0.151016	0.39151	0.496636	0	0.134343	0.327229	0.381864	0.318146
13517474..13517672	3	13517474	13517672	Ralyl	intron	44774	NM_001357036	76897	Mm.422625	NM_178631	ENSMUSG00000039717	RALY RNA binding protein-like	protein-coding	0.633984	1.2585	0.491699	0.125311	0.652255	0.365441	0.764182	0.552526	0.323011	0.351017	0.151016	0.195755	0.496636	0.595209	0.134343	0.163614	0.286398	0.636292
13519771..13519969	10	13519771	13519969	Aig1	intron	68893	NM_001347362	66253	Mm.45755	NM_025446	ENSMUSG00000019806	androgen-induced 1	protein-coding	0.352213	0.096808	0.327799	0.877176	0	0.121814	0	0.920876	0.161506	0.234012	0.0755081	0.0978776	0.165545	0.255089	0.134343	0.109076	0.286398	0.23861
13524673..13524871	12	13524673	13524871	Gm35725	intron	109680	NR_136761	102639399	Mm.122052	NR_136761	ENSMUSG00000113666	predicted gene, 35725	ncRNA	0.422656	0.387232	0.1639	0.125311	0.543546	0.487254	0.764182	0.184175	0.807528	0.292514	0.302032	0.0978776	0.662182	0.0850298	0.806055	0.218153	0.381864	0.477219
13524872..13525070	6	13524872	13525070	Tmem168	Intergenic	33127	NR_155435	101118	Mm.254845	NM_028990	ENSMUSG00000029569	transmembrane protein 168	protein-coding	0.422656	0.193616	0.655598	0.125311	0.217418	0.487254	0	0	0	0.234012	0.302032	0.293633	0	0.255089	0.268685	1.03622	0.0954659	0.159073
13526661..13526859	10	13526661	13526859	Aig1	intron	62003	NM_001347362	66253	Mm.45755	NM_025446	ENSMUSG00000019806	androgen-induced 1	protein-coding	0.845312	0.677656	0.655598	0.501243	0.652255	0.974508	2.29254	1.28923	0.484517	0.526526	0.755081	0.195755	1.65545	0.680239	0.940398	0.818072	0.763727	0.715829
13528498..13528696	9	13528498	13528696	Mtmr2	Intergenic	-25028	NM_023858	77116	Mm.210405	NM_023858	ENSMUSG00000031918	myotubularin related protein 2	protein-coding	0.563541	0.774464	0	0.125311	0.543546	0.243627	0	0.184175	0.161506	0.234012	0	0.39151	0.662182	0.17006	0.671713	0.272691	0.381864	0.318146
13529727..13529925	7	13529727	13529925	Rnf225	Intergenic	17061	NM_029809	381845	Mm.439896	NM_029809	ENSMUSG00000033967	ring finger protein 225	protein-coding	0.493098	0.677656	0.1639	0.250622	0	0	1.06985	0.184175	0.161506	0.0585029	0	0.0978776	0	0	0.134343	0.163614	0	0.0795365
13529898..13530096	8	13529898	13530096	1700029H14Rik	Intergenic	32464	NM_025601	66501	Mm.46136	NM_025601	ENSMUSG00000031452	RIKEN cDNA 1700029H14 gene	protein-coding	0.0704426	0.193616	0	0.125311	0	0.121814	0	1.28923	0	0.0585029	0	0.0978776	0	0.17006	0	0.163614	0	0.0795365
13530511..13530709	8	13530511	13530709	1700029H14Rik	Intergenic	31851	NM_025601	66501	Mm.46136	NM_025601	ENSMUSG00000031452	RIKEN cDNA 1700029H14 gene	protein-coding	0.0704426	0	0	0.125311	0	0	0	1.10505	0	0.0585029	0	0.0978776	0	0	0	0.163614	0	0.0795365
13530905..13531103	18	13530905	13531103	Hrh4	Intergenic	365505	NM_153087	225192	Mm.207073	NM_153087	ENSMUSG00000037346	histamine receptor H4	protein-coding	0.0704426	0.193616	0.1639	0.751865	0.326127	0.121814	0	0.920876	0.646023	0.117006	0	0.195755	0.331091	0	0	0.327229	0	0.159073
13531236..13531434	8	13531236	13531434	1700029H14Rik	Intergenic	31126	NM_025601	66501	Mm.46136	NM_025601	ENSMUSG00000031452	RIKEN cDNA 1700029H14 gene	protein-coding	0.633984	0.290424	0	0.626554	0	0.121814	0.152836	0.184175	0	0.117006	0	0.195755	0.331091	0.255089	0.134343	0.327229	0	0.159073
13532340..13532538	16	13532340	13532538	2310015D24Rik	Intergenic	-11927	NR_037997	70100	Mm.158330	NR_037997	ENSMUSG00000099411	RIKEN cDNA 2310015D24 gene	ncRNA	0.281771	0.48404	0.327799	1.37842	0.217418	0	0.305673	0.184175	0	0.175509	0	0.195755	0.331091	0.17006	0	0.163614	0.0954659	0.318146
13532873..13533071	12	13532873	13533071	Gm35725	intron	101480	NR_136761	102639399	Mm.122052	NR_136761	ENSMUSG00000113666	predicted gene, 35725	ncRNA	0.633984	0.48404	0.491699	1.37842	0.543546	0.730881	0	0.184175	0.969034	0.175509	0.453049	0	0.993273	0.255089	0.940398	0.436305	0.381864	0.159073
13534529..13534727	18	13534529	13534727	Hrh4	Intergenic	369129	NM_153087	225192	Mm.207073	NM_153087	ENSMUSG00000037346	histamine receptor H4	protein-coding	0.493098	0.290424	0.819498	0.250622	0.217418	0	0.152836	0.184175	0	0.292514	0.226524	0	0.662182	0.255089	0.403028	0.218153	0.190932	0.397683
13534694..13535345	7	13534694	13535345	Zfp324	Intergenic	-16167	NM_001362140	243834	Mm.133086	NM_178732	ENSMUSG00000004500	zinc finger protein 324	protein-coding	0.211328	0.290424	0	0.375932	0.108709	0.852695	0.611345	0.552526	0.161506	0.175509	0.377541	0.39151	0	0.17006	0.403028	0.163614	0.668261	0.636292
13538549..13538747	15	13538549	13538747	Cdh6	Intergenic	-435218	NM_007666	12563	Mm.57048	NM_007666	ENSMUSG00000039385	cadherin 6	protein-coding	0	0.193616	0.1639	0.125311	0.543546	0.121814	0	0	0.161506	0.292514	0.151016	0.195755	0.165545	0.0850298	0.134343	0.436305	0.47733	0.0795365
13539671..13539869	14	13539671	13539869	Cadps	intron	115823	NM_012061	27062	Mm.260881	NM_012061	ENSMUSG00000054423	Ca2+-dependent secretion activator	protein-coding	0.0704426	0	0.655598	0.125311	0.217418	1.09632	0.305673	0.920876	0.323011	0.175509	0.151016	0.195755	0.165545	0.765268	1.07474	0.381767	0.190932	0.23861
13542932..13543130	4	13542932	13543130	Runx1t1	Intergenic	-127418	NM_001111026	12395	Mm.4909	NM_009822	ENSMUSG00000006586	runt-related transcription factor 1; translocated to, 1 (cyclin D-related)	protein-coding	0.140885	0.48404	0.327799	0.375932	0	1.09632	0.152836	0.184175	0	0.526526	0.0755081	0.293633	0.165545	0	0.134343	0.436305	0.47733	0.477219
13543857..13544055	14	13543857	13544055	Cadps	intron	111637	NM_012061	27062	Mm.260881	NM_012061	ENSMUSG00000054423	Ca2+-dependent secretion activator	protein-coding	0.211328	0.193616	0.1639	0	0.760964	0.121814	0.305673	0	0.161506	0.117006	0.151016	0.0978776	0	0.255089	0	0.218153	0.190932	0.159073
13545572..13545770	9	13545572	13545770	Mtmr2	Intergenic	-7954	NM_023858	77116	Mm.210405	NM_023858	ENSMUSG00000031918	myotubularin related protein 2	protein-coding	0.211328	0	0.819498	0	0.326127	0	0.764182	1.10505	0.484517	0.117006	0.302032	0.195755	0.662182	0.17006	0	0.381767	0.0954659	0.477219
13546647..13546845	18	13546647	13546845	Hrh4	Intergenic	381247	NM_153087	225192	Mm.207073	NM_153087	ENSMUSG00000037346	histamine receptor H4	protein-coding	0.0704426	0.096808	0.1639	0.626554	0.108709	0	0	0.552526	0	0.0585029	0.0755081	0.39151	0.165545	0.17006	0.53737	0.163614	0.0954659	0.556756
13546731..13547038	10	13546731	13547038	Aig1	intron	41878	NM_001347362	66253	Mm.45755	NM_025446	ENSMUSG00000019806	androgen-induced 1	protein-coding	0	0.096808	0	0.501243	0.108709	0	0.305673	0.736701	0.161506	0.234012	0.0755081	0.293633	0.165545	0.17006	0.134343	0.109076	0.190932	0.636292
13547346..13547544	7	13547346	13547544	Zfp324	Intergenic	-3742	NM_001362140	243834	Mm.133086	NM_178732	ENSMUSG00000004500	zinc finger protein 324	protein-coding	0.563541	0.387232	0.1639	0	0.108709	0.974508	0.152836	0	0	0	0.302032	0.195755	0.496636	0.510179	0	0.327229	0.286398	0.159073
13550155..13550353	11	13550155	13550353	4930554G24Rik	Intergenic	528790	NR_131011	75280	Mm.108492	NR_131011	ENSMUSG00000085452	RIKEN cDNA 4930554G24 gene	ncRNA	0.0704426	0.096808	0.1639	0	0.217418	0	0	0.920876	0	0.117006	0	0.489388	0	0	0.134343	0.272691	0.668261	0
13550255..13550453	10	13550255	13550453	Aig1	intron	38409	NM_001347362	66253	Mm.45755	NM_025446	ENSMUSG00000019806	androgen-induced 1	protein-coding	0.281771	0.677656	0.1639	0.751865	0.434836	1.09632	0.152836	0.368351	0.161506	0.40952	0.226524	0.0978776	0	0.255089	0.134343	0.327229	0.572796	0.23861
13550414..13550612	5	13550414	13550612	Sema3a	intron	151204	NM_009152	20346	Mm.372039	NM_009152	ENSMUSG00000028883	sema domain, immunoglobulin domain (Ig), short basic domain, secreted, (semaphorin) 3A	protein-coding	0.493098	0.774464	0.491699	0.751865	0.543546	0.852695	0.305673	0.552526	0.161506	0.994549	0.528557	0.39151	0.496636	0.850298	0.53737	0.599919	0.859193	1.51119
13550548..13550746	2	13550548	13550746	Vim	Intergenic	54709	NM_011701	22352	Mm.268000	NM_011701	ENSMUSG00000026728	vimentin	protein-coding	0.0704426	0.677656	0	0.250622	0.326127	0.852695	0.458509	0.184175	0.969034	0.292514	0.151016	0.39151	0.331091	0.255089	0	0.436305	0.381864	0.477219
13550880..13551768	7	13550880	13551768	Zfp324	5' UTR	137	NM_001362139	243834	Mm.133086	NM_178732	ENSMUSG00000004500	zinc finger protein 324	protein-coding	0	0.580848	0.1639	0	0.217418	1.21814	0.152836	0.184175	0	0.117006	0.302032	0	0	0.0850298	0.134343	0.109076	0.381864	0.159073
13551018..13551216	6	13551018	13551216	Tmem168	intron	6981	NR_155435	101118	Mm.254845	NM_028990	ENSMUSG00000029569	transmembrane protein 168	protein-coding	0.352213	0.290424	0.655598	0.250622	0.543546	0	0.305673	0.368351	0.161506	0.175509	0.453049	0	0.165545	0.255089	0.134343	0.163614	0.572796	0.23861
13551321..13551519	8	13551321	13551519	1700029H14Rik	intron	11041	NM_025601	66501	Mm.46136	NM_025601	ENSMUSG00000031452	RIKEN cDNA 1700029H14 gene	protein-coding	0.140885	0.193616	0.1639	0	0	0.121814	0	1.28923	0	0.292514	0.0755081	0.0978776	0	0.255089	0	0.0545381	0.190932	0.477219
13551821..13552019	13	13551821	13552019	Nid1	intron	22051	NM_010917	18073	Mm.4691	NM_010917	ENSMUSG00000005397	nidogen 1	protein-coding	2.60638	1.93616	0.491699	1.00249	0.217418	0.365441	0.305673	0.368351	1.29205	0.877543	0.755081	0.587265	1.65545	0.510179	1.20908	0.818072	1.90932	0.715829
13553385..13554102	9	13553385	13554102	Mtmr2	non-coding	119	NR_024025	77116	Mm.210405	NM_023858	ENSMUSG00000031918	myotubularin related protein 2	protein-coding	0	0	0.1639	0	0.434836	0	0	0.920876	0	0.0585029	0.226524	0.195755	0.827727	0.0850298	0.403028	0.109076	0.47733	0.159073
13555265..13555463	9	13555265	13555463	Mtmr2	intron	1739	NR_024025	77116	Mm.210405	NM_023858	ENSMUSG00000031918	myotubularin related protein 2	protein-coding	0.563541	0.677656	0.327799	1.1278	0.760964	0.243627	0.305673	0.368351	0.161506	0.234012	0.453049	0.293633	1.821	0.340119	0.671713	0.327229	0.47733	0.715829
13556333..13556596	13	13556333	13556596	Nid1	intron	26596	NM_010917	18073	Mm.4691	NM_010917	ENSMUSG00000005397	nidogen 1	protein-coding	0.281771	0.290424	0.1639	1.1278	0.108709	0.121814	0.305673	0	0	0.175509	0.377541	0.0978776	0.496636	0.850298	0	0.436305	0.0954659	0.477219
13556338..13556536	18	13556338	13556536	Hrh4	Intergenic	390938	NM_153087	225192	Mm.207073	NM_153087	ENSMUSG00000037346	histamine receptor H4	protein-coding	0.281771	0.096808	0	0.250622	0.108709	0.121814	0.305673	0.368351	0.161506	0.175509	0.377541	0.0978776	0.331091	0.0850298	0.403028	0.436305	0.0954659	0.477219
13556742..13556940	3	13556742	13556940	Ralyl	intron	84042	NM_001357036	76897	Mm.422625	NM_178631	ENSMUSG00000039717	RALY RNA binding protein-like	protein-coding	0.0704426	0.096808	0	0.501243	0.217418	0.365441	0.305673	1.4734	0	0	0.302032	0	0.165545	0.0850298	0.134343	0.0545381	0.0954659	0.318146
13557481..13558157	6	13557481	13558157	Tmem168	intron	279	NR_155435	101118	Mm.254845	NM_028990	ENSMUSG00000029569	transmembrane protein 168	protein-coding	0.140885	0	0.1639	0	0	0.121814	0	0	0	0.117006	0.0755081	0.0978776	0.165545	0.510179	0.403028	0.163614	0.286398	0
13558362..13558560	13	13558362	13558560	Nid1	intron	28592	NM_010917	18073	Mm.4691	NM_010917	ENSMUSG00000005397	nidogen 1	protein-coding	0.211328	0.096808	0.1639	0.250622	0	0	0.152836	1.28923	0.484517	0.234012	0	0.195755	0.165545	0.340119	0.268685	0.490843	0.0954659	0.0795365
13558715..13558913	1	13558715	13558913	Tram1	intron	21177	NM_028173	72265	Mm.28765	NM_028173	ENSMUSG00000025935	translocating chain-associating membrane protein 1	protein-coding	0.211328	0.387232	0.1639	0.250622	0.108709	0.121814	0.917018	0	0	0.175509	0.151016	0.195755	0.165545	0.340119	0.134343	0.109076	0.381864	0.318146
13561657..13561855	16	13561657	13561855	2310015D24Rik	intron	-41244	NR_037997	70100	Mm.158330	NR_037997	ENSMUSG00000099411	RIKEN cDNA 2310015D24 gene	ncRNA	1.4793	1.64574	1.4751	1.1278	0.217418	0.243627	0.764182	0.368351	0	0.175509	0.755081	0.39151	0.331091	0.510179	0.268685	0.599919	0.572796	0.874902
13563002..13563851	7	13563002	13563851	Zfp446	exon	230	NM_001168562	269870	Mm.62083	NM_175558	ENSMUSG00000033961	zinc finger protein 446	protein-coding	0	0.193616	0.327799	0.375932	0	0	0.152836	0.184175	0	0.117006	0.151016	0.195755	1.15882	0.0850298	0	0.272691	0.286398	0.159073
13563668..13563866	14	13563668	13563866	Cadps	intron	91826	NM_012061	27062	Mm.260881	NM_012061	ENSMUSG00000054423	Ca2+-dependent secretion activator	protein-coding	0.422656	1.1617	0.655598	0.751865	0.434836	0.730881	0	0.184175	0.323011	1.05305	0.755081	0.293633	1.48991	0.850298	0.403028	1.09076	1.52745	0.636292
13564923..13565121	1	13564923	13565121	Tram1	intron	14969	NM_028173	72265	Mm.28765	NM_028173	ENSMUSG00000025935	translocating chain-associating membrane protein 1	protein-coding	0.352213	0.387232	0	0.250622	0.217418	0	0	0	0	0.175509	0.302032	0.0978776	0.331091	0.595209	0.268685	0.381767	0.190932	0.318146
13565037..13565235	4	13565037	13565235	Runx1t1	Intergenic	-105313	NM_001111026	12395	Mm.4909	NM_009822	ENSMUSG00000006586	runt-related transcription factor 1; translocated to, 1 (cyclin D-related)	protein-coding	0.211328	0.193616	0.491699	0.125311	0.326127	0.121814	0.305673	0	0	0.175509	0.0755081	0	1.15882	0.255089	0.268685	0.0545381	0.0954659	0.23861
13567971..13568169	3	13567971	13568169	4930539N22Rik	intron	84795	NR_040598	75203	Mm.490940	NR_040598		RIKEN cDNA 4930539N22 gene	ncRNA	0.0704426	0.290424	0.327799	0.375932	0.217418	0.974508	0.305673	0.736701	0.161506	0.0585029	0.151016	0.195755	0.331091	0.255089	0.53737	0.436305	0.190932	0
13567980..13568178	6	13567980	13568178	Tmem168	Intergenic	-9981	NM_028990	101118	Mm.254845	NM_028990	ENSMUSG00000029569	transmembrane protein 168	protein-coding	0.352213	0.580848	0.655598	1.37842	0.217418	1.33995	0.305673	0.736701	0.323011	0.643532	0.453049	0.78302	0.662182	0.595209	0.940398	0.490843	1.14559	1.27258
13569289..13569487	16	13569289	13569487	2310015D24Rik	intron	-48876	NR_037997	70100	Mm.158330	NR_037997	ENSMUSG00000099411	RIKEN cDNA 2310015D24 gene	ncRNA	0.0704426	0	0	0	0	0.609068	0.152836	0.368351	0.484517	0.175509	0.151016	0.0978776	0	0	0.134343	0.163614	0.0954659	0.397683
13569957..13570155	15	13569957	13570155	Cdh6	Intergenic	-466626	NM_007666	12563	Mm.57048	NM_007666	ENSMUSG00000039385	cadherin 6	protein-coding	0.140885	0	0	0.250622	0.434836	0	0	0	0	0.292514	0.151016	0	0.496636	0.17006	0.134343	0.272691	0.0954659	0.318146
13570815..13571013	7	13570815	13571013	Zfp446	3' UTR	7717	NM_001168562	269870	Mm.62083	NM_175558	ENSMUSG00000033961	zinc finger protein 446	protein-coding	0.140885	0.48404	0	0.125311	0.434836	1.09632	0.305673	0.368351	0.484517	0.292514	0.226524	0.0978776	0.165545	0.17006	0.268685	0.381767	0.0954659	0.477219
13571154..13571352	15	13571154	13571352	Cdh6	Intergenic	-467823	NM_007666	12563	Mm.57048	NM_007666	ENSMUSG00000039385	cadherin 6	protein-coding	0.422656	0.580848	0.655598	0.125311	0.217418	0	0	0.184175	1.45355	0.117006	0.151016	0.39151	0	0.17006	0	0.272691	0.190932	0.556756
13578782..13578980	9	13578782	13578980	Mtmr2	intron	25256	NR_024025	77116	Mm.210405	NM_023858	ENSMUSG00000031918	myotubularin related protein 2	protein-coding	0.352213	0.387232	1.3112	0	0.108709	0.121814	0.764182	0	0.323011	0.175509	0.0755081	0.195755	0.662182	0.255089	0.268685	0.436305	0.0954659	0.159073
13579177..13580272	1	13579177	13580272	Tram1	exon	266	NM_028173	72265	Mm.28765	NM_028173	ENSMUSG00000025935	translocating chain-associating membrane protein 1	protein-coding	0.281771	0	0.327799	0.250622	0	0.121814	0	0	1.93807	0.0585029	0	0.195755	0	0.0850298	0.134343	0.218153	0.0954659	0.0795365
13579411..13579609	X	13579411	13579609	Cask	Intergenic	-155828	NM_001284504	12361	Mm.327591	NM_009806	ENSMUSG00000031012	calcium/calmodulin-dependent serine protein kinase (MAGUK family)	protein-coding	0.140885	0.096808	0	0.501243	0.434836	0.243627	0.458509	0.368351	0.161506	0.117006	0	0.39151	0.331091	0.0850298	0.134343	0.436305	0.190932	0.159073
13579870..13580068	9	13579870	13580068	Mtmr2	intron	26344	NR_024025	77116	Mm.210405	NM_023858	ENSMUSG00000031918	myotubularin related protein 2	protein-coding	0.140885	0	0	0	0.217418	0	0	0	0.484517	0.0585029	0	0.195755	0	0.17006	0.134343	0.218153	0.0954659	0.0795365
13580056..13580254	18	13580056	13580254	Hrh4	Intergenic	414656	NM_153087	225192	Mm.207073	NM_153087	ENSMUSG00000037346	histamine receptor H4	protein-coding	0.0704426	0.290424	0	0.877176	0.108709	0	0.458509	0.184175	0	0.175509	0.0755081	0.195755	0	0.510179	0.53737	0.0545381	0	0.636292
13580564..13580762	13	13580564	13580762	Nid1	intron	50794	NM_010917	18073	Mm.4691	NM_010917	ENSMUSG00000005397	nidogen 1	protein-coding	0.422656	0.096808	0	0	0.108709	0	0.152836	0.920876	0	0.175509	0	0.0978776	0	0.255089	0.134343	0.327229	0.0954659	0
13581282..13581480	7	13581282	13581480	Slc27a5	intron	2160	NM_009512	26459	Mm.10984	NM_009512	ENSMUSG00000030382	solute carrier family 27 (fatty acid transporter), member 5	protein-coding	0.352213	0.48404	0.327799	0	0.217418	0.243627	0.305673	0.184175	0.969034	0.351017	0.302032	0.293633	0.165545	0.595209	0.403028	0.763534	0.381864	0.318146
13583288..13583733	7	13583288	13583733	Slc27a5	promoter-TSS	30	NM_009512	26459	Mm.10984	NM_009512	ENSMUSG00000030382	solute carrier family 27 (fatty acid transporter), member 5	protein-coding	0.633984	0	0.491699	0.375932	0.326127	0.730881	0.152836	0.368351	0	0.292514	0.377541	0.39151	0.331091	1.02036	0.403028	0.272691	0.572796	0.795365
13585505..13585703	3	13585505	13585703	4930539N22Rik	intron	67261	NR_040598	75203	Mm.490940	NR_040598		RIKEN cDNA 4930539N22 gene	ncRNA	0.633984	0.096808	0.819498	0.125311	0.434836	1.21814	0.611345	0.920876	0.484517	0.468023	0.453049	0.293633	0.331091	0.425149	0.806055	0.763534	0.47733	0.636292
13588169..13588367	4	13588169	13588367	Runx1t1	Intergenic	-82181	NM_001111026	12395	Mm.4909	NM_009822	ENSMUSG00000006586	runt-related transcription factor 1; translocated to, 1 (cyclin D-related)	protein-coding	0.211328	0	0.327799	0.250622	0.326127	0.121814	0.305673	0.552526	0.323011	0.234012	0.302032	0.0978776	0.165545	0.0850298	0	0.327229	0.572796	0.0795365
13588231..13589125	10	13588231	13589125	Aig1	promoter-TSS	85	NM_001347362	66253	Mm.45755	NM_025446	ENSMUSG00000019806	androgen-induced 1	protein-coding	2.25416	2.61382	4.26139	2.13028	1.95676	2.6799	2.59822	1.65758	3.23011	1.69658	1.28364	1.7618	2.15209	1.78563	1.34343	1.09076	4.00957	2.22702
13589551..13589749	2	13589551	13589749	Vim	intron	93712	NM_011701	22352	Mm.268000	NM_011701	ENSMUSG00000026728	vimentin	protein-coding	0.422656	0.774464	0.327799	0.501243	0.652255	1.21814	0	0.552526	0	0.585029	0.755081	0.880898	0.496636	0.850298	0.134343	0.981686	0.859193	1.59073
13591881..13592079	18	13591881	13592079	Hrh4	Intergenic	426481	NM_153087	225192	Mm.207073	NM_153087	ENSMUSG00000037346	histamine receptor H4	protein-coding	0.352213	0	0.1639	0.125311	0.108709	0	0.152836	0.736701	0.323011	0.292514	0.151016	0.0978776	0.165545	0.255089	0.268685	0.327229	0.190932	0.318146
13592616..13592814	7	13592616	13592814	Zbtb45	exon	2486	NM_001360833	232879	Mm.279272	NM_001024699	ENSMUSG00000049600	zinc finger and BTB domain containing 45	protein-coding	0.493098	0.774464	0.819498	0.125311	0.326127	1.09632	0.305673	0.552526	0.484517	0.175509	0.151016	0.587265	0.496636	0.255089	0.403028	0.599919	0.572796	0.23861
13592868..13593066	9	13592868	13593066	Cep57	intron	38530	NR_037622	74360	Mm.157212	NM_026665	ENSMUSG00000031922	centrosomal protein 57	protein-coding	0.986197	1.45212	0.491699	0.751865	0.434836	0.974508	0.611345	0.184175	0.807528	0.292514	0.151016	0.685143	0.993273	0.0850298	0.403028	0.327229	0.381864	1.03398
13594915..13595449	7	13594915	13595449	Zbtb45	promoter-TSS	19	NM_001360833	232879	Mm.279272	NM_001024699	ENSMUSG00000049600	zinc finger and BTB domain containing 45	protein-coding	0.211328	0.290424	0.491699	0.375932	0.326127	1.21814	0	0.552526	0.161506	0.40952	0.226524	0.39151	0.331091	0	0.268685	0.218153	1.05013	0.318146
13596771..13596969	13	13596771	13596969	Nid1	intron	67001	NM_010917	18073	Mm.4691	NM_010917	ENSMUSG00000005397	nidogen 1	protein-coding	0	0.193616	0.1639	0	0.326127	0	0.152836	0	0.161506	0.0585029	0.0755081	0.195755	0.331091	0.0850298	0.268685	0	0.190932	0.318146
13597289..13597487	15	13597289	13597487	Cdh6	Intergenic	-493958	NM_007666	12563	Mm.57048	NM_007666	ENSMUSG00000039385	cadherin 6	protein-coding	0.211328	0	0.1639	0.250622	0.652255	0.609068	0.152836	1.10505	0	0.175509	0.604065	0.0978776	0	0.340119	0.53737	0.654458	0.381864	0.318146
13599966..13600175	14	13599966	13600175	Cadps	intron	55522	NM_012061	27062	Mm.260881	NM_012061	ENSMUSG00000054423	Ca2+-dependent secretion activator	protein-coding	0.211328	0.290424	0.1639	0.250622	0.543546	0.243627	0.152836	0.552526	0	0.0585029	0.377541	0.195755	0	0	0.134343	0.163614	0.0954659	0.715829
13600107..13600305	13	13600107	13600305	Nid1	intron	70337	NM_010917	18073	Mm.4691	NM_010917	ENSMUSG00000005397	nidogen 1	protein-coding	0.352213	1.1617	0.983397	0.250622	0.652255	1.21814	0.764182	0.920876	0.646023	0.994549	0.528557	0.880898	1.32436	0.850298	0.53737	1.03622	1.71839	0.954439
13601292..13601490	9	13601292	13601490	Cep57	intron	30106	NR_037622	74360	Mm.157212	NM_026665	ENSMUSG00000031922	centrosomal protein 57	protein-coding	0.140885	0.096808	0.1639	1.37842	0.217418	1.09632	0.458509	0.184175	0.969034	0.175509	0.302032	0.195755	0.662182	0.595209	0	0.163614	0.47733	0.397683
13601461..13601768	12	13601461	13601768	Gm35725	Intergenic	32837	NR_136761	102639399	Mm.122052	NR_136761	ENSMUSG00000113666	predicted gene, 35725	ncRNA	0.563541	0.580848	0.491699	0.125311	0.978382	0	0.611345	0.920876	0.161506	0.351017	0.226524	0.685143	1.32436	0.0850298	0.134343	0.818072	1.05013	0.0795365
13601951..13602149	2	13601951	13602149	Vim	intron	106112	NM_011701	22352	Mm.268000	NM_011701	ENSMUSG00000026728	vimentin	protein-coding	0.352213	0.871272	0.983397	0.125311	0.434836	0.243627	0.611345	0.552526	0.161506	0.234012	0.453049	0.39151	1.821	0.255089	0.53737	0.708996	0.47733	0.477219
13608485..13608683	13	13608485	13608683	Lyst	Intergenic	-74092	NM_010748	17101	Mm.342337	NM_010748	ENSMUSG00000019726	lysosomal trafficking regulator	protein-coding	0.281771	0.290424	0	0.125311	0.108709	0	0	0	0.161506	0.292514	0.0755081	0.0978776	0.165545	0.0850298	0.134343	0.272691	0.286398	0.159073
13609249..13610426	7	13609249	13610426	Trim28	5' UTR	337	NM_011588	21849	Mm.15701	NM_011588	ENSMUSG00000005566	tripartite motif-containing 28	protein-coding	0.0704426	0.193616	0.983397	0.125311	0.652255	0.609068	0	0	0.484517	0.292514	0.226524	0	0	0.17006	0.268685	0.163614	0.47733	0.159073
13609404..13609602	13	13609404	13609602	Lyst	Intergenic	-73173	NM_010748	17101	Mm.342337	NM_010748	ENSMUSG00000019726	lysosomal trafficking regulator	protein-coding	0.211328	0.096808	0.491699	0.125311	0.108709	1.09632	0.305673	0.552526	0.646023	0.175509	0.0755081	0.195755	0.496636	0.255089	0.268685	0.163614	0.286398	0.23861
13610336..13610534	3	13610336	13610534	4930539N22Rik	intron	42430	NR_040598	75203	Mm.490940	NR_040598		RIKEN cDNA 4930539N22 gene	ncRNA	0.422656	0.096808	0	0	0.326127	0.243627	0	0.736701	0.646023	0.175509	0.0755081	0.195755	0	0.935328	0.134343	0.163614	0.286398	0.23861
13612265..13612463	8	13612265	13612463	1700029H14Rik	intron	-49903	NM_001080781	66501	Mm.46136	NM_025601	ENSMUSG00000031452	RIKEN cDNA 1700029H14 gene	protein-coding	0.211328	0.290424	0	0.626554	0	0.121814	0	0	0	0.234012	0.377541	0.0978776	0.496636	0.340119	0.134343	0.218153	0.47733	0.397683
13613255..13613453	16	13613255	13613453	Parn	intron	54909	NM_001358453	74108	Mm.182350	NM_028761	ENSMUSG00000022685	poly(A)-specific ribonuclease (deadenylation nuclease)	protein-coding	0.0704426	0.290424	0.1639	0.375932	0.108709	0	0.458509	0	0.161506	0.234012	0	0.0978776	0.165545	0.17006	0	0.272691	0	0.23861
13615378..13615576	19	13615378	13615576	Olfr1480	Intergenic	11312	NM_207575	404339	Mm.391192	NM_207575	ENSMUSG00000095484	olfactory receptor 1480	protein-coding	0.211328	0.096808	0.327799	0.751865	0.108709	0.121814	0.458509	0	0.323011	0.292514	0.302032	0	0	0	0.268685	0.327229	0.190932	0.397683
13618132..13618330	4	13618132	13618330	Runx1t1	Intergenic	-52218	NM_001111026	12395	Mm.4909	NM_009822	ENSMUSG00000006586	runt-related transcription factor 1; translocated to, 1 (cyclin D-related)	protein-coding	0	0.096808	0.327799	0.125311	0	0.121814	0	0	0	0.0585029	0.151016	0	0	0.0850298	0	0.163614	0	0.159073
13618631..13618829	8	13618631	13618829	1700029H14Rik	intron	-56269	NM_001080781	66501	Mm.46136	NM_025601	ENSMUSG00000031452	RIKEN cDNA 1700029H14 gene	protein-coding	0	0.096808	0	0.375932	0.217418	0	0	0	0.807528	0.0585029	0.151016	0	0	0.17006	0	0.163614	0	0.159073
13618899..13619097	14	13618899	13619097	Cadps	intron	36595	NM_012061	27062	Mm.260881	NM_012061	ENSMUSG00000054423	Ca2+-dependent secretion activator	protein-coding	0.0704426	0.193616	0.327799	0.250622	0.326127	1.70539	0	0	0.484517	0.0585029	0.151016	0	0	0.0850298	0.134343	0.163614	0	0.159073
13619879..13620326	7	13619879	13620326	Chmp2a	promoter-TSS	23	NM_001360730	68953	Mm.295670	NM_026885	ENSMUSG00000033916	charged multivesicular body protein 2A	protein-coding	0.281771	0.096808	0	0.125311	0.108709	0	0.305673	0.368351	0	0.40952	0.226524	0	0.165545	0.340119	0.134343	0.327229	0.572796	0.0795365
13620580..13620778	6	13620580	13620778	Bmt2	intron	7287	NM_175312	101148	Mm.354863	NM_175312	ENSMUSG00000042742	base methyltransferase of 25S rRNA 2	protein-coding	3.52213	3.96913	2.13069	2.75684	1.63064	2.92353	3.66807	3.31516	2.42259	1.81359	1.73669	1.37029	1.15882	2.12575	3.49291	2.83598	3.15038	1.59073
13620768..13620966	4	13620768	13620966	Runx1t1	Intergenic	-49582	NM_001111026	12395	Mm.4909	NM_009822	ENSMUSG00000006586	runt-related transcription factor 1; translocated to, 1 (cyclin D-related)	protein-coding	0.0704426	0	0.327799	1.62904	0	0	0	1.10505	0.484517	0.351017	0.0755081	0	0.496636	0.255089	0.134343	0.163614	0.0954659	0.397683
13621003..13621201	12	13621003	13621201	Gm35725	intron	13350	NR_136761	102639399	Mm.122052	NR_136761	ENSMUSG00000113666	predicted gene, 35725	ncRNA	0.281771	0.096808	0	1.00249	0.108709	0.243627	0	0	0.323011	0.351017	0.0755081	0	0.165545	0.0850298	0.134343	0.163614	0.0954659	0.397683
13621348..13621780	13	13621348	13621780	Lyst	Intergenic	-61112	NM_010748	17101	Mm.342337	NM_010748	ENSMUSG00000019726	lysosomal trafficking regulator	protein-coding	0.422656	0.193616	0.327799	0.751865	0	0	0.152836	0.552526	0.646023	0.40952	0.151016	0.39151	0.165545	0	0.134343	0.272691	0.47733	0.715829
13621522..13621720	11	13621522	13621720	4930554G24Rik	Intergenic	457423	NR_131011	75280	Mm.108492	NR_131011	ENSMUSG00000085452	RIKEN cDNA 4930554G24 gene	ncRNA	0.0704426	0.193616	0.1639	0	0.760964	0	1.22269	0	0	0.234012	0.0755081	0.0978776	0.165545	0.340119	0.940398	0.0545381	0.0954659	0.477219
13622674..13622872	8	13622674	13622872	Rasa3	intron	54814	NM_009025	19414	Mm.18517	NM_009025	ENSMUSG00000031453	RAS p21 protein activator 3	protein-coding	0.0704426	0.290424	0	1.00249	0.217418	0.243627	0	0.184175	0	0.0585029	0.226524	0.293633	0.165545	0	0	0.381767	0.190932	0.318146
13622967..13623763	7	13622967	13623763	Ube2m	promoter-TSS	-38	NM_145578	22192	Mm.196580	NM_145578	ENSMUSG00000005575	ubiquitin-conjugating enzyme E2M	protein-coding	0.352213	0.193616	0	0.125311	0	0.121814	0.152836	0.184175	0	0.40952	0	0.195755	0	0	0	0.327229	0.286398	0.318146
13626341..13626539	2	13626341	13626539	St8sia6	intron	88707	NM_145838	241230	Mm.330004	NM_145838	ENSMUSG00000003418	ST8 alpha-N-acetyl-neuraminide alpha-2,8-sialyltransferase 6	protein-coding	0.422656	0	0.1639	0.125311	0	0	0	0	0	0.117006	0.151016	0.195755	0	0.340119	0.268685	0.109076	0.286398	0.318146
13627279..13628367	6	13627279	13628367	Bmt2	exon	143	NM_175312	101148	Mm.354863	NM_175312	ENSMUSG00000042742	base methyltransferase of 25S rRNA 2	protein-coding	0.211328	0.290424	0	0.375932	0	0	0.458509	0	0.161506	0.0585029	0.226524	0.39151	0	0	0.134343	0.436305	0.286398	0.318146
13629468..13629771	7	13629468	13629771	Ube2m	exon	-5996	NM_001168469	22192	Mm.196580	NM_145578	ENSMUSG00000005575	ubiquitin-conjugating enzyme E2M	protein-coding	0	0.290424	0.1639	0.501243	0.217418	0.121814	0	0.920876	0	0.234012	0.0755081	0.195755	0.165545	0.17006	0.134343	0.109076	0.190932	0.477219
13629729..13629927	13	13629729	13629927	Lyst	Intergenic	-52848	NM_010748	17101	Mm.342337	NM_010748	ENSMUSG00000019726	lysosomal trafficking regulator	protein-coding	0.281771	0	0	0.250622	0.326127	0.487254	0.305673	1.28923	0	0.175509	0.151016	0	0.165545	0.17006	0	0.327229	0.0954659	0.0795365
13630164..13630362	8	13630164	13630362	Rasa3	intron	47324	NM_009025	19414	Mm.18517	NM_009025	ENSMUSG00000031453	RAS p21 protein activator 3	protein-coding	0.0704426	0.193616	0	0	0.108709	0	0	0	0	0.175509	0	0.0978776	0	0.0850298	0.134343	0.0545381	0.286398	0.0795365
13631231..13632642	9	13631231	13632642	Fam76b	promoter-TSS	-223	NM_001358259	72826	Mm.246174	NM_176836	ENSMUSG00000037808	family with sequence similarity 76, member B	protein-coding	0.281771	0.387232	0.327799	1.1278	0	0	0	0.552526	0.161506	0.0585029	0.151016	0.0978776	0	0.0850298	0	0.218153	0.0954659	0.159073
13635012..13635210	5	13635012	13635210	Speer3	Intergenic	-156508	NM_027650	71026	Mm.158536	NM_027650	ENSMUSG00000067855	spermatogenesis associated glutamate (E)-rich protein 3	protein-coding	0.281771	0.580848	0.491699	0.250622	0	0	0.152836	0.184175	0.484517	0.292514	0.226524	0.39151	0	0.17006	0.268685	0.381767	0.381864	0.636292
13636095..13636293	2	13636095	13636293	St8sia6	intron	78953	NM_145838	241230	Mm.330004	NM_145838	ENSMUSG00000003418	ST8 alpha-N-acetyl-neuraminide alpha-2,8-sialyltransferase 6	protein-coding	0.211328	0	0.327799	0	0.108709	0	0	1.10505	0.484517	0.234012	0.0755081	0.293633	0	0.340119	0.134343	0.163614	0.286398	0.477219
13638761..13638959	18	13638761	13638959	Hrh4	Intergenic	473361	NM_153087	225192	Mm.207073	NM_153087	ENSMUSG00000037346	histamine receptor H4	protein-coding	0.0704426	0.48404	0.1639	1.50373	0	0.243627	0.764182	0	0.484517	0.234012	0.302032	0.293633	0.827727	0.340119	0.134343	0.272691	0.286398	0.715829
13638949..13639147	10	13638949	13639147	Hivep2	Intergenic	-46833	NM_001358783	15273	Mm.42157	NM_010437	ENSMUSG00000015501	human immunodeficiency virus type I enhancer binding protein 2	protein-coding	0.0704426	0	0	1.25311	0.217418	0.365441	0.152836	0	0.161506	0.175509	0.226524	0.0978776	0	0.340119	0	0.163614	0.286398	0.318146
13639391..13640625	7	13639391	13640625	Mzf1	5' UTR	105	NM_001290453	109889	Mm.10103	NM_145819	ENSMUSG00000030380	myeloid zinc finger 1	protein-coding	0.281771	0.193616	0	0.375932	0	0.243627	0.917018	0	0	0.526526	0.0755081	0	0.662182	0.595209	0.403028	0.272691	0.572796	0.0795365
13642071..13642269	18	13642071	13642269	Hrh4	Intergenic	476671	NM_153087	225192	Mm.207073	NM_153087	ENSMUSG00000037346	histamine receptor H4	protein-coding	0.915754	0.677656	1.96679	1.00249	0.978382	2.07083	1.52836	2.39428	0.646023	1.46257	1.51016	1.66392	1.32436	1.61557	1.07474	1.36345	3.53224	2.22702
13642937..13643135	8	13642937	13643135	Rasa3	intron	34551	NM_009025	19414	Mm.18517	NM_009025	ENSMUSG00000031453	RAS p21 protein activator 3	protein-coding	0.211328	0	0.1639	0.626554	0.108709	0.243627	0	0.184175	0.484517	0.351017	0.302032	0.39151	0.331091	0.510179	0.671713	0.490843	0.47733	0.636292
13644285..13644483	11	13644285	13644483	4930554G24Rik	Intergenic	434660	NR_131011	75280	Mm.108492	NR_131011	ENSMUSG00000085452	RIKEN cDNA 4930554G24 gene	ncRNA	0.774869	0.193616	0.327799	1.1278	0.543546	0.365441	0.458509	0.368351	1.29205	1.05305	0.528557	0.978776	1.65545	1.02036	0.806055	1.03622	1.62292	1.27258
13644581..13644779	6	13644581	13644779	Bmt2	Intergenic	-16714	NM_175312	101148	Mm.354863	NM_175312	ENSMUSG00000042742	base methyltransferase of 25S rRNA 2	protein-coding	0.845312	0.290424	0.1639	0	0.326127	0.243627	0.917018	0.368351	0.161506	0.175509	0.0755081	0.293633	0.165545	0.0850298	0.134343	0.327229	0.190932	0.318146
13644707..13644905	1	13644707	13644905	Lactb2	intron	5784	NM_145381	212442	Mm.89572	NM_145381	ENSMUSG00000025937	lactamase, beta 2	protein-coding	0.281771	0	0.1639	0	0.326127	0	0	0	0.161506	0.175509	0.151016	0.293633	1.32436	0	0	0.490843	0.381864	0.0795365
13648016..13648214	2	13648016	13648214	St8sia6	intron	67032	NM_145838	241230	Mm.330004	NM_145838	ENSMUSG00000003418	ST8 alpha-N-acetyl-neuraminide alpha-2,8-sialyltransferase 6	protein-coding	0.0704426	0.096808	0.1639	0.125311	0	0	0	0	0	0.234012	0.151016	0	0	0.0850298	0	0.272691	0	0.318146
13648543..13648741	8	13648543	13648741	Rasa3	intron	28945	NM_009025	19414	Mm.18517	NM_009025	ENSMUSG00000031453	RAS p21 protein activator 3	protein-coding	0	0.096808	0.327799	0.125311	0	0.243627	0.611345	0.184175	0.161506	0	0.302032	0.0978776	0.496636	0.0850298	0	0.327229	0.286398	0
13648864..13649236	8	13648864	13649236	Rasa3	intron	28537	NM_009025	19414	Mm.18517	NM_009025	ENSMUSG00000031453	RAS p21 protein activator 3	protein-coding	0.140885	0.193616	0.655598	0.125311	1.08709	0.243627	0	0.184175	0.484517	0.117006	0.302032	0.0978776	0	0.17006	0	0.109076	0.286398	0.397683
13649375..13649573	7	13649375	13649573	Mzf1	Intergenic	-9361	NM_001290452	109889	Mm.10103	NM_145819	ENSMUSG00000030380	myeloid zinc finger 1	protein-coding	0.211328	0.096808	0.491699	0.626554	1.1958	0	0.152836	0	0	0.351017	0.151016	0.0978776	0.331091	0	0	0.109076	0.572796	0.23861
13650176..13651200	1	13650176	13651200	Lactb2	promoter-TSS	-98	NM_145381	212442	Mm.89572	NM_145381	ENSMUSG00000025937	lactamase, beta 2	protein-coding	0.352213	0.387232	0.491699	0.626554	0.326127	1.8272	0.305673	1.4734	0	0.585029	0.377541	0.195755	0.496636	0.340119	0.403028	0.599919	0.859193	0.318146
13651542..13651740	9	13651542	13651740	Fam76b	TTS	19481	NM_176836	72826	Mm.246174	NM_176836	ENSMUSG00000037808	family with sequence similarity 76, member B	protein-coding	0.352213	0.290424	1.1473	0.375932	0.217418	0.121814	1.06985	0.368351	0.484517	0.702035	0.226524	0.293633	0.331091	0.0850298	0	0.87261	0.763727	0.23861
13652155..13652353	19	13652155	13652353	Olfr1484	Intergenic	-7542	NM_146291	258288	Mm.451652	NM_146291	ENSMUSG00000096289	olfactory receptor 1484	protein-coding	0	0.387232	0.491699	0	0.108709	0.243627	0	1.4734	0	0.234012	0.226524	0.195755	0.993273	0.595209	0	0.545381	0.381864	0.0795365
13653520..13653776	4	13653520	13653776	Runx1t1	Intergenic	-16801	NM_001111026	12395	Mm.4909	NM_009822	ENSMUSG00000006586	runt-related transcription factor 1; translocated to, 1 (cyclin D-related)	protein-coding	0.140885	0.387232	0	0.250622	0.326127	0	0.458509	0.552526	0.323011	0.234012	0.0755081	0.195755	0.165545	0	0.268685	0.599919	0.0954659	0.0795365
13654319..13654595	14	13654319	13654595	Cadps	intron	1136	NM_012061	27062	Mm.260881	NM_012061	ENSMUSG00000054423	Ca2+-dependent secretion activator	protein-coding	0.845312	0.387232	1.639	0.125311	0.108709	0.121814	0	0.184175	0.484517	0	0.151016	0.195755	0	0.0850298	0.134343	0.436305	0.0954659	0
13654818..13655283	14	13654818	13655283	Cadps	exon	542	NM_012061	27062	Mm.260881	NM_012061	ENSMUSG00000054423	Ca2+-dependent secretion activator	protein-coding	0.915754	0.290424	0.327799	0.125311	0.434836	0.243627	0	1.28923	0	0.117006	0.0755081	0.39151	0	0.0850298	0	0.163614	0.572796	0.159073
13658399..13658597	12	13658399	13658597	Gm35725	Intergenic	-24046	NR_136761	102639399	Mm.122052	NR_136761	ENSMUSG00000113666	predicted gene, 35725	ncRNA	0.140885	0.387232	0.491699	0.877176	0	0	0	0	0.323011	0	0	0.0978776	0.331091	0.0850298	0.403028	0.0545381	0.0954659	0
13660614..13660812	15	13660614	13660812	Cdh6	Intergenic	-557283	NM_007666	12563	Mm.57048	NM_007666	ENSMUSG00000039385	cadherin 6	protein-coding	0	0	0	0	0	0	0	0.920876	0	0	0	0.0978776	0	0.0850298	0.134343	0.0545381	0.0954659	0
13660953..13661151	13	13660953	13661151	Lyst	Intergenic	-21624	NM_010748	17101	Mm.342337	NM_010748	ENSMUSG00000019726	lysosomal trafficking regulator	protein-coding	0.422656	0.096808	0.327799	0.501243	0.326127	0.121814	0.305673	0.368351	0.807528	0.468023	0.528557	0.195755	0.827727	0.340119	0.134343	0.490843	0.859193	0.477219
13661276..13661474	10	13661276	13661474	Hivep2	Intergenic	-24506	NM_001358783	15273	Mm.42157	NM_010437	ENSMUSG00000015501	human immunodeficiency virus type I enhancer binding protein 2	protein-coding	0.352213	0.193616	0	0.250622	0	0.487254	0.764182	0.184175	0.807528	0.175509	0.302032	0	0.165545	0.340119	0.134343	0.381767	0.190932	0.159073
13661387..13661585	13	13661387	13661585	Lyst	Intergenic	-21190	NM_010748	17101	Mm.342337	NM_010748	ENSMUSG00000019726	lysosomal trafficking regulator	protein-coding	0.633984	0.774464	1.8029	0.501243	0.217418	0.730881	0	0.920876	0.323011	0.40952	0.906097	0.78302	0.993273	1.61557	0.671713	0.654458	1.05013	1.51119
13661925..13662325	13	13661925	13662325	Lyst	Intergenic	-20551	NM_010748	17101	Mm.342337	NM_010748	ENSMUSG00000019726	lysosomal trafficking regulator	protein-coding	0.140885	0.387232	0	0.125311	0.217418	0.243627	0.305673	0.552526	0.323011	0.175509	0.226524	0.293633	0.827727	0.340119	0.403028	0.381767	0.286398	0.397683
13662652..13662850	6	13662652	13662850	Bmt2	Intergenic	-34785	NM_175312	101148	Mm.354863	NM_175312	ENSMUSG00000042742	base methyltransferase of 25S rRNA 2	protein-coding	0.493098	0.193616	0	0	0.217418	0	0.305673	0.920876	0.484517	0.234012	0.528557	0.195755	0.827727	0.510179	0	0.545381	0.763727	0.159073
13663084..13663282	9	13663084	13663282	Fam76b	Intergenic	31023	NM_176836	72826	Mm.246174	NM_176836	ENSMUSG00000037808	family with sequence similarity 76, member B	protein-coding	0.0704426	0.290424	0.1639	0.375932	0.217418	0.487254	0.152836	0.184175	0.969034	0.0585029	0.302032	0.0978776	0.165545	0.17006	0	0.272691	0.190932	0.23861
13663304..13663502	4	13663304	13663502	Runx1t1	Intergenic	-7046	NM_001111026	12395	Mm.4909	NM_009822	ENSMUSG00000006586	runt-related transcription factor 1; translocated to, 1 (cyclin D-related)	protein-coding	0.211328	0.290424	0.1639	0.250622	0	0.243627	0.458509	0.184175	0.161506	0.175509	0.226524	0	0.165545	0.0850298	0.268685	0.218153	0	0.397683
13666467..13666723	17	13666467	13666723	Smok4a	Intergenic	-47727	NR_030763	272667	Mm.444718	NR_030763	ENSMUSG00000079711	sperm motility kinase 4A	pseudo	0.0704426	0.096808	0.1639	0	0	0	0	0.920876	0.161506	0.0585029	0.226524	0.0978776	0	0	0.268685	0.109076	0.47733	0
13667424..13667622	X	13667424	13667622	H2al1n	Intergenic	-120751	NM_001034100	385328	Mm.275681	NM_001034100	ENSMUSG00000078346	H2A histone family member L1N	protein-coding	0.0704426	0.48404	0.491699	0.125311	0	0.974508	0.305673	0.552526	0.161506	0.175509	0.151016	0.0978776	0.331091	0.0850298	0.134343	0.490843	0	0.159073
13667728..13667926	13	13667728	13667926	Lyst	Intergenic	-14849	NM_010748	17101	Mm.342337	NM_010748	ENSMUSG00000019726	lysosomal trafficking regulator	protein-coding	0.422656	0.096808	0.491699	0.877176	0.434836	0.974508	0.305673	1.10505	0.161506	0.175509	0.151016	0	0.165545	0.255089	0.134343	0.0545381	0.286398	0.159073
13667813..13668011	1	13667813	13668011	Xkr9	intron	9060	NM_001011873	381246	Mm.311142	NM_001011873	ENSMUSG00000067813	X-linked Kx blood group related 9	protein-coding	0.281771	0.193616	0	0	0.108709	0	0	0.184175	0.323011	0.175509	0.151016	0	0.331091	0.255089	0.134343	0.0545381	0.286398	0.159073
13667887..13668307	16	13667887	13668307	Parn	intron	166	NM_001358453	74108	Mm.182350	NM_028761	ENSMUSG00000022685	poly(A)-specific ribonuclease (deadenylation nuclease)	protein-coding	0.633984	0.193616	0	0.250622	0.217418	0.852695	2.13971	0.920876	0.161506	0.351017	0.302032	0	0	0.680239	0.134343	0.109076	0.572796	0.318146
13670227..13670946	4	13670227	13670946	Runx1t1	5' UTR	138	NM_001111026	12395	Mm.4909	NM_009822	ENSMUSG00000006586	runt-related transcription factor 1; translocated to, 1 (cyclin D-related)	protein-coding	0.352213	0.387232	0.327799	0.375932	0.108709	0.487254	0.458509	0.736701	0.161506	0.117006	0.302032	0.293633	0.662182	0.425149	0.940398	0.327229	0.763727	0
13671578..13671776	4	13671578	13671776	Runx1t1	intron	1228	NM_001111026	12395	Mm.4909	NM_009822	ENSMUSG00000006586	runt-related transcription factor 1; translocated to, 1 (cyclin D-related)	protein-coding	0.493098	0.193616	0.1639	0	0.326127	0.974508	0	0.368351	0.323011	0.0585029	0.151016	0.195755	0	0.0850298	0.53737	0.381767	0	0.23861
13671716..13671914	17	13671716	13671914	Smok4a	Intergenic	-42507	NR_030763	272667	Mm.444718	NR_030763	ENSMUSG00000079711	sperm motility kinase 4A	pseudo	0.140885	0.96808	0.491699	0.125311	0.108709	0.487254	0	0.184175	0	0.292514	0	0	0.165545	0.17006	0.268685	0.272691	0.0954659	0.0795365
13671989..13673051	16	13671989	13673051	Bfar	intron	569	NM_001177552	67118	Mm.223689	NM_025653	ENSMUSG00000022684	bifunctional apoptosis regulator	protein-coding	0	0	0.819498	0	0.217418	0	0.152836	0.368351	0.484517	0.117006	0.302032	0.195755	0	0.340119	0.134343	0.272691	0.190932	0.477219
13674087..13674285	15	13674087	13674285	Cdh6	Intergenic	-570756	NM_007666	12563	Mm.57048	NM_007666	ENSMUSG00000039385	cadherin 6	protein-coding	0.915754	0.193616	0.327799	0.751865	0.760964	0.365441	0.152836	1.10505	0.484517	0.877543	1.20813	0.685143	0.993273	0.765268	0.53737	0.818072	2.38665	1.03398
13675422..13675816	12	13675422	13675816	Gm35725	Intergenic	-41167	NR_136761	102639399	Mm.122052	NR_136761	ENSMUSG00000113666	predicted gene, 35725	ncRNA	0.281771	0.387232	0.1639	1.00249	0.326127	0.730881	0.305673	0.184175	0.323011	0.0585029	0	0.293633	0	0.510179	0.134343	0.109076	0.190932	0.23861
13676426..13676624	12	13676426	13676624	Gm35725	Intergenic	-42073	NR_136761	102639399	Mm.122052	NR_136761	ENSMUSG00000113666	predicted gene, 35725	ncRNA	0.422656	0.193616	0	1.00249	0	0	0	0	0.323011	0.175509	0	0.0978776	0	0.255089	0.53737	0.163614	0.0954659	0.159073
13677008..13678066	8	13677008	13678066	Rasa3	promoter-TSS	50	NM_009025	19414	Mm.18517	NM_009025	ENSMUSG00000031453	RAS p21 protein activator 3	protein-coding	0.281771	0.290424	0.1639	0.125311	0.108709	0.243627	0.152836	0	0.323011	0.175509	0	0.0978776	0	0.17006	0	0.163614	0.0954659	0.159073
13678467..13678668	14	13678467	13678668	Cadps	Intergenic	-22975	NM_001359919	27062	Mm.260881	NM_012061	ENSMUSG00000054423	Ca2+-dependent secretion activator	protein-coding	0.211328	0.387232	0.1639	1.50373	0.869673	0.243627	0.764182	0.368351	0.807528	0.351017	0.151016	0.489388	0.662182	0.680239	0.134343	0.163614	0.47733	0.874902
13682193..13683226	13	13682193	13683226	Lyst	promoter-TSS	34	NM_010748	17101	Mm.342337	NM_010748	ENSMUSG00000019726	lysosomal trafficking regulator	protein-coding	0.211328	0.096808	0	0.250622	0.217418	0.365441	0	0	0	0.351017	0	0.0978776	0.331091	0.17006	0.268685	0.272691	0.0954659	0.318146
13683264..13683462	15	13683264	13683462	Cdh6	Intergenic	-579933	NM_007666	12563	Mm.57048	NM_007666	ENSMUSG00000039385	cadherin 6	protein-coding	0.493098	0.096808	0.1639	0.250622	0.434836	0.121814	0	0	0.161506	0.0585029	0	0.195755	0	0.0850298	0	0.0545381	0.0954659	0.23861
13683458..13683656	16	13683458	13683656	Bfar	intron	11606	NM_001177552	67118	Mm.223689	NM_025653	ENSMUSG00000022684	bifunctional apoptosis regulator	protein-coding	0.281771	0.193616	0	0	0.108709	0.609068	0	0.368351	0.161506	0.0585029	0	0.195755	0.165545	0.17006	0.134343	0.0545381	0.0954659	0.23861
13684213..13684947	10	13684213	13684947	Hivep2	Intergenic	-1301	NM_001358783	15273	Mm.42157	NM_010437	ENSMUSG00000015501	human immunodeficiency virus type I enhancer binding protein 2	protein-coding	0.281771	0.387232	0.655598	0.125311	0.217418	0.365441	1.22269	1.10505	0.807528	0.643532	0.377541	0.293633	0.165545	0.595209	0.268685	0.545381	0.668261	0.795365
13684898..13685096	X	13684898	13685096	H2al1n	Intergenic	-103277	NM_001034100	385328	Mm.275681	NM_001034100	ENSMUSG00000078346	H2A histone family member L1N	protein-coding	0.422656	0.580848	0	0.501243	0.869673	0.121814	0.305673	0.184175	0.161506	0.175509	0.0755081	0.39151	0.331091	0.425149	0.403028	0.218153	0.286398	0.477219
13685306..13685744	10	13685306	13685744	Hivep2	promoter-TSS	-356	NM_001358783	15273	Mm.42157	NM_010437	ENSMUSG00000015501	human immunodeficiency virus type I enhancer binding protein 2	protein-coding	0.352213	0.774464	0.1639	1.00249	0.108709	0.365441	0	0.184175	0.484517	0.292514	0.151016	0.0978776	0.331091	0.0850298	0	0.381767	0.286398	0.159073
13685749..13686105	10	13685749	13686105	Hivep2	promoter-TSS	46	NM_001358783	15273	Mm.42157	NM_010437	ENSMUSG00000015501	human immunodeficiency virus type I enhancer binding protein 2	protein-coding	0.140885	0.290424	0	1.00249	0.326127	0	0	0	0.161506	0.175509	0	0	0	0	0.268685	0.109076	0	0.159073
13686746..13687036	10	13686746	13687036	Hivep2	intron	706	NM_010437	15273	Mm.42157	NM_010437	ENSMUSG00000015501	human immunodeficiency virus type I enhancer binding protein 2	protein-coding	0.0704426	0.096808	0	0.125311	0.326127	0	0	0.368351	0.161506	0.175509	0.302032	0	0	0.425149	0.134343	0.109076	0.381864	0.23861
13687774..13687972	4	13687774	13687972	Runx1t1	intron	9429	NM_001111027	12395	Mm.4909	NM_009822	ENSMUSG00000006586	runt-related transcription factor 1; translocated to, 1 (cyclin D-related)	protein-coding	0.211328	0.387232	0.491699	0.125311	0	0.243627	0.152836	0	0	0.175509	0.226524	0.0978776	0.331091	0.17006	0.403028	0.381767	0.381864	0
13688776..13688974	1	13688776	13688974	Xkr9	intron	30023	NM_001011873	381246	Mm.311142	NM_001011873	ENSMUSG00000067813	X-linked Kx blood group related 9	protein-coding	0.0704426	0	0	0	0	0.487254	0	0	0	0.175509	0.151016	0.195755	0.331091	0.17006	0	0.272691	0.286398	0.23861
13691306..13691504	16	13691306	13691504	Bfar	intron	19454	NM_001177552	67118	Mm.223689	NM_025653	ENSMUSG00000022684	bifunctional apoptosis regulator	protein-coding	0.352213	1.1617	0.327799	0.125311	0.434836	0.121814	0	0	0.484517	0.292514	0.377541	0.0978776	0.165545	0.255089	0.134343	0.218153	0.47733	0.477219
13694004..13694202	6	13694004	13694202	Bmt2	Intergenic	-66137	NM_175312	101148	Mm.354863	NM_175312	ENSMUSG00000042742	base methyltransferase of 25S rRNA 2	protein-coding	0.633984	0.387232	0.491699	0.125311	0	0.243627	0.305673	0	0.646023	0.0585029	0.0755081	0.39151	0	0.340119	0.403028	0.436305	0.286398	0.0795365
13694315..13694513	9	13694315	13694513	Fam76b	Intergenic	62254	NM_176836	72826	Mm.246174	NM_176836	ENSMUSG00000037808	family with sequence similarity 76, member B	protein-coding	0.493098	0	0.1639	1.25311	0.108709	0	0.611345	0	0.323011	0.117006	0.226524	0.293633	0	0	0.268685	0.654458	0	0.318146
13694552..13694833	12	13694552	13694833	Gm35725	Intergenic	-60241	NR_136761	102639399	Mm.122052	NR_136761	ENSMUSG00000113666	predicted gene, 35725	ncRNA	0.352213	0.48404	0	0.250622	0	0.243627	0.152836	0	0.969034	0.117006	0.151016	0	0.165545	0.255089	0.403028	0.218153	0.190932	0
13694658..13694903	9	13694658	13694903	Fam76b	Intergenic	62621	NM_176836	72826	Mm.246174	NM_176836	ENSMUSG00000037808	family with sequence similarity 76, member B	protein-coding	0.140885	0.290424	0	0.250622	0.217418	0.121814	0.305673	0.368351	0	0.117006	0.151016	0	0.827727	0.255089	0.134343	0.218153	0.190932	0
13695155..13695353	18	13695155	13695353	Zfp521	Intergenic	435988	NM_145492	225207	Mm.40325	NM_145492	ENSMUSG00000024420	zinc finger protein 521	protein-coding	0.0704426	0	0	1.00249	0.217418	0	0.152836	0	0.161506	0.0585029	0.0755081	0	0	0	0.134343	0.109076	0.0954659	0
13695324..13695522	11	13695324	13695522	4930554G24Rik	Intergenic	383621	NR_131011	75280	Mm.108492	NR_131011	ENSMUSG00000085452	RIKEN cDNA 4930554G24 gene	ncRNA	0.633984	0.290424	0.1639	0.125311	0	0	0	0.736701	0.484517	0.0585029	0.0755081	0	0.331091	0.17006	0	0.109076	0.0954659	0
13698223..13698421	2	13698223	13698421	St8sia6	intron	16825	NM_145838	241230	Mm.330004	NM_145838	ENSMUSG00000003418	ST8 alpha-N-acetyl-neuraminide alpha-2,8-sialyltransferase 6	protein-coding	0	0.096808	0.1639	0.125311	0.108709	0.609068	0	0.184175	0.161506	0.0585029	0.0755081	0	0	0.0850298	0.134343	0.109076	0.0954659	0
13698586..13698784	X	13698586	13698784	H2al1n	Intergenic	-89589	NM_001034100	385328	Mm.275681	NM_001034100	ENSMUSG00000078346	H2A histone family member L1N	protein-coding	0.352213	0.193616	0.491699	0.250622	0.326127	0.365441	0.305673	0	0	0.351017	0.377541	0.0978776	0.165545	0.0850298	0.134343	0.545381	0.47733	0.23861
13699968..13700166	8	13699968	13700166	4932443I19Rik	Intergenic	-5822	NM_001101519	403185	Mm.252143	NM_001101519	ENSMUSG00000090336	RIKEN cDNA 4932443I19 gene	protein-coding	0.281771	0.096808	0	0	0.217418	0.852695	0.305673	0.184175	0.161506	0.175509	0.151016	0.0978776	0.496636	0	0.268685	0.218153	0.190932	0.23861
13700982..13701180	4	13700982	13701180	Runx1t1	intron	-10848	NM_009822	12395	Mm.4909	NM_009822	ENSMUSG00000006586	runt-related transcription factor 1; translocated to, 1 (cyclin D-related)	protein-coding	0.352213	0.580848	0	0.125311	0.108709	0.487254	0	1.28923	0.323011	0.117006	0.0755081	0.0978776	0	0	0	0.109076	0.0954659	0.23861
13701029..13701227	16	13701029	13701227	Pla2g10os	intron	-28801	NR_040574	76684	Mm.491043	NR_040574	ENSMUSG00000086550	phospholipase A2, group X, opposite strand	ncRNA	0	0.193616	0	0	0	0.365441	0.152836	0	0	0.117006	0.0755081	0.0978776	0	0	0.268685	0.109076	0.0954659	0.23861
13702381..13702648	16	13702381	13702648	Pla2g10os	3' UTR	-27414	NR_040574	76684	Mm.491043	NR_040574	ENSMUSG00000086550	phospholipase A2, group X, opposite strand	ncRNA	0.281771	0	0	0.125311	0	0	0	0.368351	0	0.0585029	0	0.0978776	0	0	0	0	0	0.23861
13702570..13703187	10	13702570	13703187	Hivep2	intron	16694	NM_010437	15273	Mm.42157	NM_010437	ENSMUSG00000015501	human immunodeficiency virus type I enhancer binding protein 2	protein-coding	0.0704426	0.48404	0	0	0	0.487254	0.152836	1.28923	0.323011	0.702035	0.302032	0.685143	1.15882	0.595209	0	0.381767	1.71839	0.477219
13703159..13703357	14	13703159	13703357	Cadps	Intergenic	-47665	NM_001359919	27062	Mm.260881	NM_012061	ENSMUSG00000054423	Ca2+-dependent secretion activator	protein-coding	0.493098	0.096808	0.983397	0.250622	0.217418	0	0.305673	1.10505	0.161506	0.175509	0.226524	0.293633	0	0	0	0.218153	0.286398	0.556756
13703833..13704031	2	13703833	13704031	St8sia6	intron	11215	NM_145838	241230	Mm.330004	NM_145838	ENSMUSG00000003418	ST8 alpha-N-acetyl-neuraminide alpha-2,8-sialyltransferase 6	protein-coding	0.0704426	0.193616	0.1639	0.125311	0.108709	0.121814	0.305673	0	0.323011	0.0585029	0.151016	0.195755	0	0.255089	0.134343	0.109076	0.190932	0.318146
13706655..13706853	7	13706655	13706853	Vmn1r87	Intergenic	10953	NM_134227	171261	Mm.377215	NM_134227	ENSMUSG00000070815	vomeronasal 1 receptor 87	protein-coding	0.140885	0.096808	0.1639	0.751865	0.108709	0.609068	0.152836	0	0.161506	0.117006	0.604065	0.489388	0.331091	1.02036	0.403028	0.763534	0.763727	0.318146
13708371..13708569	14	13708371	13708569	Cadps	Intergenic	-52877	NM_001359919	27062	Mm.260881	NM_012061	ENSMUSG00000054423	Ca2+-dependent secretion activator	protein-coding	0.0704426	0.096808	0.1639	0.250622	0.326127	0	0.305673	0.368351	0	0.117006	0.151016	0.78302	0.331091	0.340119	0.403028	0.218153	0.190932	1.19305
13709090..13709288	8	13709090	13709288	4932443I19Rik	intron	3300	NM_001101519	403185	Mm.252143	NM_001101519	ENSMUSG00000090336	RIKEN cDNA 4932443I19 gene	protein-coding	0.422656	0.193616	0	0.375932	0	0.121814	0	0.184175	0	0.175509	0.151016	0	0	0.425149	0.134343	0.163614	0.0954659	0.23861
13710349..13710547	X	13710349	13710547	H2al1n	Intergenic	-77826	NM_001034100	385328	Mm.275681	NM_001034100	ENSMUSG00000078346	H2A histone family member L1N	protein-coding	0.563541	0.580848	0.655598	0.501243	0.217418	0.365441	0.611345	2.39428	0	0.292514	0.226524	0.293633	0.331091	0.255089	0.403028	0.490843	0.190932	0.556756
13714577..13714775	X	13714577	13714775	H2al1n	Intergenic	-73598	NM_001034100	385328	Mm.275681	NM_001034100	ENSMUSG00000078346	H2A histone family member L1N	protein-coding	0.281771	0.677656	0.327799	0.125311	0	0.243627	0	0.552526	0.484517	0.351017	0.302032	0.195755	0	0.255089	0.134343	0.163614	0.572796	0.556756
13715060..13715274	2	13715060	13715274	St8sia6	promoter-TSS	-20	NM_145838	241230	Mm.330004	NM_145838	ENSMUSG00000003418	ST8 alpha-N-acetyl-neuraminide alpha-2,8-sialyltransferase 6	protein-coding	0.352213	0.096808	0.1639	0.501243	0.326127	0.730881	0.458509	0.368351	0	0.175509	0.0755081	0.293633	0.993273	0.0850298	0.403028	0.272691	0.47733	0.0795365
13715306..13715504	2	13715306	13715504	St8sia6	promoter-TSS	-258	NM_145838	241230	Mm.330004	NM_145838	ENSMUSG00000003418	ST8 alpha-N-acetyl-neuraminide alpha-2,8-sialyltransferase 6	protein-coding	0.211328	0.387232	0.655598	0.250622	0.217418	1.21814	0	0.184175	0	0	0.0755081	0.39151	0	0.255089	0	0.218153	0.0954659	0.397683
13715426..13715624	3	13715426	13715624	4930539N22Rik	intron	-62660	NR_040598	75203	Mm.490940	NR_040598		RIKEN cDNA 4930539N22 gene	ncRNA	0.140885	0.387232	0.327799	0.250622	0.108709	0.243627	0	0	0.161506	0.0585029	0.0755081	0.195755	0.165545	0.510179	0.134343	0.327229	0.0954659	0.0795365
13716093..13716291	2	13716093	13716291	St8sia6	Intergenic	-1045	NM_145838	241230	Mm.330004	NM_145838	ENSMUSG00000003418	ST8 alpha-N-acetyl-neuraminide alpha-2,8-sialyltransferase 6	protein-coding	0.0704426	0.290424	0	0.125311	0	0.121814	0	0	0	0.0585029	0.226524	0	0	0.340119	0.403028	0.163614	0.190932	0.0795365
13717680..13717878	18	13717680	13717878	Zfp521	Intergenic	413463	NM_145492	225207	Mm.40325	NM_145492	ENSMUSG00000024420	zinc finger protein 521	protein-coding	0.281771	0	0.655598	0.250622	0.326127	0	0.305673	0.368351	0	0.117006	0.453049	0.489388	0	0.255089	0.53737	1.19984	0.0954659	0.318146
13718577..13718775	15	13718577	13718775	Cdh6	Intergenic	-615246	NM_007666	12563	Mm.57048	NM_007666	ENSMUSG00000039385	cadherin 6	protein-coding	0.211328	0	0.327799	0.125311	0.108709	1.09632	0	0.184175	0	0.175509	0.302032	0	0	0.340119	0.134343	0.218153	0.190932	0.318146
13721277..13721475	4	13721277	13721475	Runx1t1	intron	9447	NM_009822	12395	Mm.4909	NM_009822	ENSMUSG00000006586	runt-related transcription factor 1; translocated to, 1 (cyclin D-related)	protein-coding	0.211328	0.193616	0.1639	0.877176	0.217418	0	0.305673	0	0.161506	0.175509	0.151016	0.39151	0.165545	0.0850298	0.134343	0.599919	0.0954659	0.397683
13722173..13722371	3	13722173	13722371	4930539N22Rik	intron	-69407	NR_040598	75203	Mm.490940	NR_040598		RIKEN cDNA 4930539N22 gene	ncRNA	0.704426	0.871272	0.1639	0.375932	1.08709	1.70539	0.305673	0	0.161506	0.702035	1.05711	0.685143	0.496636	1.87066	1.47777	2.01791	1.14559	0.556756
13723505..13723703	19	13723505	13723703	Olfr1490	Intergenic	-5332	NM_001011832	258098	Mm.377349	NM_001011832	ENSMUSG00000061387	olfactory receptor 1490	protein-coding	0.0704426	0.193616	0.819498	0.375932	0.217418	0.365441	0	1.10505	0.161506	0.117006	0	0.293633	0	0.0850298	0	0.545381	0	0.0795365
13725147..13725345	2	13725147	13725345	St8sia6	Intergenic	-10099	NM_145838	241230	Mm.330004	NM_145838	ENSMUSG00000003418	ST8 alpha-N-acetyl-neuraminide alpha-2,8-sialyltransferase 6	protein-coding	0.0704426	0.096808	0.1639	0.375932	0	0.121814	0	0	0	0.117006	0.151016	0.0978776	0.165545	0.17006	0	0.381767	0.0954659	0.0795365
13725269..13725467	13	13725269	13725467	Lyst	intron	42692	NM_010748	17101	Mm.342337	NM_010748	ENSMUSG00000019726	lysosomal trafficking regulator	protein-coding	0.493098	0.193616	0.819498	0.375932	0.434836	0	0.611345	0.184175	0.969034	0.234012	0.377541	0.0978776	0.496636	0.17006	0.403028	0.490843	0.190932	0.397683
13727090..13727288	4	13727090	13727288	Runx1t1	intron	15260	NM_009822	12395	Mm.4909	NM_009822	ENSMUSG00000006586	runt-related transcription factor 1; translocated to, 1 (cyclin D-related)	protein-coding	0.140885	0	0.1639	0.626554	0	0	0	0	0	0.175509	0.0755081	0	0	0.0850298	0.134343	0	0.381864	0
13727670..13727868	8	13727670	13727868	4932443I19Rik	intron	21880	NM_001101519	403185	Mm.252143	NM_001101519	ENSMUSG00000090336	RIKEN cDNA 4932443I19 gene	protein-coding	0.281771	0.774464	1.1473	0.751865	0.217418	0.243627	0.152836	0.736701	0.484517	0.526526	0.151016	0.293633	0.331091	0.425149	0.53737	0.490843	0.668261	0.318146
13728956..13729154	12	13728956	13729154	Gm35725	Intergenic	-94603	NR_136761	102639399	Mm.122052	NR_136761	ENSMUSG00000113666	predicted gene, 35725	ncRNA	0.0704426	0.096808	0	0.125311	0.108709	0	0.152836	0.368351	0.484517	0	0	0.39151	0.165545	0.255089	0.268685	0.0545381	0.381864	0.159073
13729550..13729748	10	13729550	13729748	Hivep2	intron	43464	NM_010437	15273	Mm.42157	NM_010437	ENSMUSG00000015501	human immunodeficiency virus type I enhancer binding protein 2	protein-coding	0	0.48404	0.491699	1.50373	0	0.243627	0	0.368351	0.323011	0.175509	0.0755081	0	0	0.0850298	0.403028	0.381767	0	0
13730493..13730691	2	13730493	13730691	St8sia6	Intergenic	-15445	NM_145838	241230	Mm.330004	NM_145838	ENSMUSG00000003418	ST8 alpha-N-acetyl-neuraminide alpha-2,8-sialyltransferase 6	protein-coding	0.211328	0.48404	0	0.125311	0.434836	0.730881	1.22269	0.184175	0.484517	0	0	0.195755	0.165545	0	0	0.218153	0	0.0795365
13731382..13731646	12	13731382	13731646	Gm35725	Intergenic	-97062	NR_136761	102639399	Mm.122052	NR_136761	ENSMUSG00000113666	predicted gene, 35725	ncRNA	0.422656	1.06489	0	0.626554	0.326127	0.121814	0.764182	0.368351	0.484517	0.40952	0.302032	0.39151	0.165545	1.02036	0.671713	0.436305	0.763727	0.477219
13731436..13731634	2	13731436	13731634	St8sia6	Intergenic	-16388	NM_145838	241230	Mm.330004	NM_145838	ENSMUSG00000003418	ST8 alpha-N-acetyl-neuraminide alpha-2,8-sialyltransferase 6	protein-coding	0.422656	0.096808	0.491699	0	0.217418	0.121814	0.152836	0	2.26108	0.175509	0.302032	0.0978776	0.331091	0.0850298	0.403028	0.381767	0.0954659	0.397683
13734038..13734396	17	13734038	13734396	2700054A10Rik	intron	12743	NR_045437	72578	Mm.46549	NR_045436	ENSMUSG00000038347	RIKEN cDNA 2700054A10 gene	ncRNA	0.281771	0.48404	0.327799	0	0.108709	0.609068	1.06985	0.184175	0	0.292514	0.0755081	0.195755	0.662182	0.255089	0.268685	0.490843	0.286398	0.0795365
13734164..13734362	16	13734164	13734362	Pla2g10	intron	-3686	NM_001291009	26565	Mm.4214	NM_011987	ENSMUSG00000022683	phospholipase A2, group X	protein-coding	0.281771	0.096808	0	0.125311	1.41322	0.243627	1.06985	0	0.484517	0.0585029	0.302032	0.195755	0.496636	0.17006	0.940398	0.272691	0.0954659	0.477219
13735849..13736047	6	13735849	13736047	Gpr85	Intergenic	53994	NM_001330667	64450	Mm.167625	NM_145066	ENSMUSG00000048216	G protein-coupled receptor 85	protein-coding	0.352213	0.677656	0.327799	0.125311	0.108709	0.243627	0.917018	0.368351	0.323011	0.351017	0.302032	0.0978776	0.496636	0.340119	0.671713	0.218153	0.763727	0.159073
13736824..13737022	3	13736824	13737022	4930539N22Rik	intron	-84058	NR_040598	75203	Mm.490940	NR_040598		RIKEN cDNA 4930539N22 gene	ncRNA	0	0.193616	0	0.375932	0.326127	1.09632	0	0.552526	0.807528	0.117006	0.151016	0.195755	0.165545	0	0.134343	0.163614	0.381864	0.159073
13737478..13737676	13	13737478	13737676	Lyst	intron	54901	NM_010748	17101	Mm.342337	NM_010748	ENSMUSG00000019726	lysosomal trafficking regulator	protein-coding	0.422656	1.06489	0.491699	0.250622	0.543546	0.365441	0.611345	1.28923	0.161506	0.117006	0.377541	0.0978776	0.165545	0.340119	0.53737	0.327229	0.0954659	0.477219
13737541..13737739	17	13737541	13737739	2700054A10Rik	intron	9320	NR_045437	72578	Mm.46549	NR_045436	ENSMUSG00000038347	RIKEN cDNA 2700054A10 gene	ncRNA	0.281771	0.48404	0.983397	0.375932	0.434836	0.121814	0.152836	0.368351	0	0.468023	0.226524	0.880898	0	0.255089	0.134343	0.436305	0.763727	1.19305
13741931..13742129	9	13741931	13742129	Fam76b	Intergenic	109870	NM_176836	72826	Mm.246174	NM_176836	ENSMUSG00000037808	family with sequence similarity 76, member B	protein-coding	0.0704426	0.290424	0.327799	0.375932	0.326127	0.243627	0.305673	0	0	0.175509	0.151016	0.195755	0	0.255089	0.268685	0.109076	0.286398	0.397683
13742559..13742757	11	13742559	13742757	4930554G24Rik	Intergenic	336386	NR_131011	75280	Mm.108492	NR_131011	ENSMUSG00000085452	RIKEN cDNA 4930554G24 gene	ncRNA	0.0704426	0.290424	0.1639	0.125311	0.326127	1.09632	0.458509	0.368351	0.646023	0.0585029	0.151016	0	0	0.17006	0	0	0	0.318146
13743555..13744115	17	13743555	13744115	2700054A10Rik	intron	3125	NR_045437	72578	Mm.46549	NR_045436	ENSMUSG00000038347	RIKEN cDNA 2700054A10 gene	ncRNA	0.0704426	0	0	0.125311	0.108709	0.365441	0.305673	0.368351	0.323011	0.40952	0	0.0978776	1.65545	0.17006	0	0.436305	0.0954659	0.23861
13744029..13744227	15	13744029	13744227	Cdh6	Intergenic	-640698	NM_007666	12563	Mm.57048	NM_007666	ENSMUSG00000039385	cadherin 6	protein-coding	0.0704426	0.290424	0.327799	0.125311	0.543546	0.243627	0	0.184175	1.45355	0.117006	0.151016	0.489388	0.165545	0.510179	0.53737	0.545381	0.286398	0.318146
13744152..13744350	10	13744152	13744350	Hivep2	intron	58066	NM_010437	15273	Mm.42157	NM_010437	ENSMUSG00000015501	human immunodeficiency virus type I enhancer binding protein 2	protein-coding	0.633984	0.48404	0.327799	0.125311	0	0.243627	0.152836	0.920876	0	0.0585029	0.528557	0.489388	0.496636	0.680239	0.268685	0.218153	1.33652	0.0795365
13744671..13745997	17	13744671	13745997	2700054A10Rik	intron	1626	NR_045437	72578	Mm.46549	NR_045436	ENSMUSG00000038347	RIKEN cDNA 2700054A10 gene	ncRNA	0.352213	0.193616	0	0	0.760964	0.365441	0.917018	0	0	0	0.453049	0.0978776	0.165545	0.255089	0.53737	0.327229	0.190932	0.318146
13746499..13746697	5	13746499	13746697	Speer3	Intergenic	-45021	NM_027650	71026	Mm.158536	NM_027650	ENSMUSG00000067855	spermatogenesis associated glutamate (E)-rich protein 3	protein-coding	0.211328	0.096808	0.655598	0	0.108709	0.243627	0.611345	0.368351	0	0.0585029	0.453049	0.0978776	0	0	0.134343	0.272691	0.0954659	0.556756
13746638..13746836	1	13746638	13746836	Gm5523	Intergenic	30273	NR_004447	433273	Mm.304088	NR_004447	ENSMUSG00000097711	glyceraldehyde-3-phosphate dehydrogenase pseudogene	pseudo	0.211328	0.387232	0	0.375932	0.326127	0	0.305673	1.28923	0	0.234012	0	0.195755	0	0.340119	0.134343	0.381767	0.190932	0.0795365
13748075..13748273	13	13748075	13748273	Lyst	intron	65498	NM_010748	17101	Mm.342337	NM_010748	ENSMUSG00000019726	lysosomal trafficking regulator	protein-coding	0.422656	0.193616	0.491699	0.125311	0.108709	0.243627	0.611345	0.552526	0.161506	0.643532	0.302032	0.195755	0.496636	0.340119	0.671713	0.490843	0.763727	0.477219
13748381..13748676	12	13748381	13748676	Gm35725	Intergenic	-114077	NR_136761	102639399	Mm.122052	NR_136761	ENSMUSG00000113666	predicted gene, 35725	ncRNA	0.140885	0.193616	0.1639	0	0	0.609068	0	0.184175	0.161506	0.234012	0.0755081	0.0978776	0	0.255089	0.134343	0.109076	0.190932	0.318146
13750396..13750594	14	13750396	13750594	Cadps	Intergenic	-94902	NM_001359919	27062	Mm.260881	NM_012061	ENSMUSG00000054423	Ca2+-dependent secretion activator	protein-coding	0.422656	0.193616	0.1639	0	0.760964	0.487254	0.917018	0	0	0.292514	0.453049	0.0978776	1.32436	0.425149	0.403028	0.436305	0.763727	0.0795365
13750586..13750784	8	13750586	13750784	Cdc16	Intergenic	-6971	NM_027276	69957	Mm.182412	NM_027276	ENSMUSG00000038416	CDC16 cell division cycle 16	protein-coding	0.493098	0.096808	0.327799	0.125311	0	0.121814	0.152836	0	0	0.234012	0.151016	0.293633	1.48991	0.255089	0	0.218153	0.572796	0.23861
13752440..13752638	4	13752440	13752638	Runx1t1	intron	40610	NM_009822	12395	Mm.4909	NM_009822	ENSMUSG00000006586	runt-related transcription factor 1; translocated to, 1 (cyclin D-related)	protein-coding	0.211328	0.193616	0	0.375932	0.108709	0.121814	1.37553	0	0.161506	0.0585029	0.377541	0	0	0.255089	0.268685	0.327229	0.0954659	0.23861
13753724..13753922	14	13753724	13753922	Cadps	Intergenic	-98230	NM_001359919	27062	Mm.260881	NM_012061	ENSMUSG00000054423	Ca2+-dependent secretion activator	protein-coding	0.281771	0.48404	0.1639	0.626554	0.108709	0.121814	0.764182	0.920876	0.161506	0.351017	0.830589	0.489388	0.331091	0.595209	0.268685	0.545381	0.954659	1.03398
13754349..13755341	16	13754349	13755341	A930007A09Rik	exon	188	NM_001357954	432999	Mm.60430	NM_001357954		RIKEN cDNA A930007A09 gene	protein-coding	2.74726	1.74254	1.3112	0.125311	0.217418	0.487254	0.305673	0.368351	0.484517	0.877543	0.906097	0.587265	1.65545	0.510179	0.671713	1.1453	1.33652	1.11351
13755382..13755580	19	13755382	13755580	Olfr1491	Intergenic	-23838	NM_146345	258342	Mm.223034	NM_146345	ENSMUSG00000051156	olfactory receptor 1491	protein-coding	0	0.48404	0.327799	0.375932	0.652255	0.487254	0	0	0	0.175509	0.377541	0	0.331091	0.17006	0.268685	0.218153	0.381864	0.23861
13756169..13756367	4	13756169	13756367	Runx1t1	intron	44339	NM_009822	12395	Mm.4909	NM_009822	ENSMUSG00000006586	runt-related transcription factor 1; translocated to, 1 (cyclin D-related)	protein-coding	0.352213	0.096808	0.1639	1.1278	0	0.121814	0.152836	0.184175	0.323011	0.175509	0	0.293633	0	0	0.134343	0.218153	0.0954659	0.397683
13757166..13757364	2	13757166	13757364	St8sia6	Intergenic	-42118	NM_145838	241230	Mm.330004	NM_145838	ENSMUSG00000003418	ST8 alpha-N-acetyl-neuraminide alpha-2,8-sialyltransferase 6	protein-coding	2.46549	3.5819	1.96679	2.00497	2.82644	2.6799	2.44538	1.84175	2.09957	0.585029	0.906097	1.17453	0.331091	1.36048	1.34343	1.1453	1.14559	1.7498
13757432..13758100	8	13757432	13758100	Cdc16	5' UTR	110	NM_001357247	69957	Mm.182412	NM_027276	ENSMUSG00000038416	CDC16 cell division cycle 16	protein-coding	0.704426	0	0.1639	0.250622	0.108709	0.609068	0.152836	0.184175	0	0	0.302032	0.195755	0.165545	0.17006	0.403028	0.436305	0	0.318146
13758735..13758933	18	13758735	13758933	Zfp521	Intergenic	372408	NM_145492	225207	Mm.40325	NM_145492	ENSMUSG00000024420	zinc finger protein 521	protein-coding	0.281771	0.290424	0	0.250622	0	0	1.37553	0	0	0.117006	0.151016	0.0978776	0	0.0850298	0	0.109076	0.286398	0.159073
13758806..13759004	15	13758806	13759004	Cdh6	Intergenic	-655475	NM_007666	12563	Mm.57048	NM_007666	ENSMUSG00000039385	cadherin 6	protein-coding	0.140885	0.290424	0.1639	0.125311	0.108709	0.121814	0	0.368351	0.161506	0.117006	0.151016	0.0978776	0	0	0.671713	0.109076	0.286398	0.159073
13761011..13761209	9	13761011	13761209	Fam76b	Intergenic	128950	NM_176836	72826	Mm.246174	NM_176836	ENSMUSG00000037808	family with sequence similarity 76, member B	protein-coding	0.493098	0.677656	0.1639	0.375932	0.434836	0.365441	0.458509	0.552526	0.161506	0.292514	0.151016	0.0978776	0.165545	0	0	0.327229	0.0954659	0.397683
13761117..13761315	10	13761117	13761315	Hivep2	intron	75031	NM_010437	15273	Mm.42157	NM_010437	ENSMUSG00000015501	human immunodeficiency virus type I enhancer binding protein 2	protein-coding	0.140885	0.290424	0	0.125311	0.217418	0	0	1.10505	0	0.175509	0.377541	0.0978776	0.496636	0.425149	0.403028	0.381767	0.286398	0.318146
13761387..13761585	14	13761387	13761585	Cadps	Intergenic	-105893	NM_001359919	27062	Mm.260881	NM_012061	ENSMUSG00000054423	Ca2+-dependent secretion activator	protein-coding	0.352213	0.096808	0	0	0.434836	0.243627	0.305673	0	0	0.585029	0.151016	0.0978776	0.165545	0.340119	0.403028	0.818072	0.286398	0.159073
13766332..13766530	8	13766332	13766530	Cdc16	exon	8775	NM_001357247	69957	Mm.182412	NM_027276	ENSMUSG00000038416	CDC16 cell division cycle 16	protein-coding	0.352213	0.774464	0.655598	0.250622	0.217418	0.730881	0.611345	0	0	0.292514	0.377541	0.195755	0.165545	0.0850298	0	0.436305	0.47733	0.397683
13769143..13769341	8	13769143	13769341	Cdc16	intron	11586	NM_001357247	69957	Mm.182412	NM_027276	ENSMUSG00000038416	CDC16 cell division cycle 16	protein-coding	0.211328	0.193616	0.819498	0	0.217418	0	0.305673	0	0	0.292514	0.377541	0.293633	0.165545	0.425149	0.134343	0.218153	0.763727	0.477219
13769609..13769890	4	13769609	13769890	Runx1t1	intron	57821	NM_009822	12395	Mm.4909	NM_009822	ENSMUSG00000006586	runt-related transcription factor 1; translocated to, 1 (cyclin D-related)	protein-coding	0.211328	0.871272	0.819498	0.626554	0.326127	0.121814	0.305673	1.84175	0.807528	0.40952	0.302032	0.489388	0.496636	0.680239	0.268685	0.545381	0.47733	0.795365
13770158..13770356	15	13770158	13770356	Cdh6	Intergenic	-666827	NM_007666	12563	Mm.57048	NM_007666	ENSMUSG00000039385	cadherin 6	protein-coding	0.0704426	0	0	0.125311	0.326127	0.121814	0.152836	0	1.13054	0.468023	0.226524	0.195755	0.165545	0.255089	0.806055	0.218153	0.572796	0.556756
13770468..13770666	7	13770468	13770666	Vmn1r88	Intergenic	7499	NM_001167537	100312474	Mm.480295	NM_001167537	ENSMUSG00000095902	vomeronasal 1 receptor, 88	protein-coding	0.0704426	0.193616	0.1639	0.250622	0	0.852695	0.611345	0.368351	0.161506	0.175509	0.453049	0.195755	0.496636	0.0850298	0.671713	0.436305	0.572796	0.23861
13773376..13773574	1	13773376	13773574	Gm5523	Intergenic	3535	NR_004447	433273	Mm.304088	NR_004447	ENSMUSG00000097711	glyceraldehyde-3-phosphate dehydrogenase pseudogene	pseudo	0.422656	0.096808	0.819498	0.125311	1.08709	0	0.305673	0.184175	0	0.585029	0.906097	0.0978776	0.496636	0.255089	0.53737	0.654458	1.43199	0.318146
13775165..13775363	2	13775165	13775363	St8sia6	Intergenic	-60117	NM_145838	241230	Mm.330004	NM_145838	ENSMUSG00000003418	ST8 alpha-N-acetyl-neuraminide alpha-2,8-sialyltransferase 6	protein-coding	0.281771	0.193616	0	0	0.434836	0.243627	0.458509	0.184175	0.161506	0.292514	0.377541	0.685143	1.32436	0.680239	0.134343	0.490843	1.24106	0.318146
13779133..13779331	8	13779133	13779331	Upf3a	exon	-6383	NM_025924	67031	Mm.44858	NM_025924	ENSMUSG00000038398	UPF3 regulator of nonsense transcripts homolog A (yeast)	protein-coding	0.915754	0	0	0	0	0.487254	0	0	0.161506	0.175509	0.0755081	0	0	0.340119	0	0.109076	0.190932	0.0795365
13779817..13780015	18	13779817	13780015	Zfp521	Intergenic	351326	NM_145492	225207	Mm.40325	NM_145492	ENSMUSG00000024420	zinc finger protein 521	protein-coding	0.140885	0.871272	0.1639	0.250622	0.543546	1.46176	0	0.368351	0.646023	0.292514	0.377541	0.195755	0.165545	0.765268	0.134343	0.545381	0.286398	0.477219
13780151..13780349	4	13780151	13780349	Runx1t1	intron	68321	NM_009822	12395	Mm.4909	NM_009822	ENSMUSG00000006586	runt-related transcription factor 1; translocated to, 1 (cyclin D-related)	protein-coding	0.352213	0.290424	0.327799	0.375932	1.52193	0.243627	0.917018	1.10505	0	0.175509	0.377541	0.0978776	0	0.595209	0.53737	0.109076	0.47733	0.397683
13780501..13781136	16	13780501	13781136	Rrn3	promoter-TSS	27	NM_001039521	106298	Mm.288606	NM_001039521	ENSMUSG00000022682	RRN3 RNA polymerase I transcription factor homolog (yeast)	protein-coding	0.211328	0	0	0	0.217418	0.243627	0.152836	0.368351	1.61506	0	0.226524	0.293633	0	0	0.403028	0.436305	0.190932	0.159073
13781033..13781231	12	13781033	13781231	Gm35725	Intergenic	-146680	NR_136761	102639399	Mm.122052	NR_136761	ENSMUSG00000113666	predicted gene, 35725	ncRNA	0.0704426	0.096808	0.1639	0.375932	0.108709	1.70539	0.764182	0	0.323011	0.234012	0.0755081	0.0978776	0.331091	0.425149	0	0.218153	0	0.397683
13781367..13781565	14	13781367	13781565	Cadps	Intergenic	-125873	NM_001359919	27062	Mm.260881	NM_012061	ENSMUSG00000054423	Ca2+-dependent secretion activator	protein-coding	0.493098	1.54893	0.327799	0.250622	0.869673	0.121814	0.152836	0.368351	0.323011	0.292514	0	0.489388	0.165545	0.850298	0.53737	0.163614	0.859193	0.159073
13781601..13781799	15	13781601	13781799	Cdh6	Intergenic	-678270	NM_007666	12563	Mm.57048	NM_007666	ENSMUSG00000039385	cadherin 6	protein-coding	0.140885	0.290424	0	0.250622	0.326127	0	0	0	0.484517	0.0585029	0.302032	0.195755	0.331091	0.340119	0	0.490843	0.190932	0.159073
13782435..13782633	15	13782435	13782633	Cdh6	Intergenic	-679104	NM_007666	12563	Mm.57048	NM_007666	ENSMUSG00000039385	cadherin 6	protein-coding	0.211328	0.48404	0.327799	0.250622	0.326127	0.121814	0.152836	0.368351	0	0.175509	0.377541	0.195755	0	1.02036	0.134343	0.272691	0.381864	0.477219
13784925..13785123	12	13784925	13785123	Gm35725	Intergenic	-150572	NR_136761	102639399	Mm.122052	NR_136761	ENSMUSG00000113666	predicted gene, 35725	ncRNA	0.281771	0	0	0.626554	0	0.121814	0.152836	1.4734	0.323011	0.234012	0.0755081	0.293633	0.165545	0.340119	0	0.163614	0.190932	0.556756
13785420..13786323	8	13785420	13786323	Upf3a	exon	257	NM_025924	67031	Mm.44858	NM_025924	ENSMUSG00000038398	UPF3 regulator of nonsense transcripts homolog A (yeast)	protein-coding	0.422656	0.387232	0.491699	0.125311	0.108709	0.243627	0	0.184175	0.484517	0.351017	0.226524	0.0978776	0.331091	0.0850298	0	0.272691	0.190932	0.556756
13785984..13786182	12	13785984	13786182	Gm35725	Intergenic	-151631	NR_136761	102639399	Mm.122052	NR_136761	ENSMUSG00000113666	predicted gene, 35725	ncRNA	0.140885	0.096808	0.327799	0.626554	0.434836	0	0	0	0.161506	0.292514	0.226524	0	1.48991	0	0.53737	0.163614	0.381864	0.23861
13787638..13787836	7	13787638	13787836	Vmn1r89	Intergenic	-16951	NM_134226	171260	Mm.377214	NM_134226	ENSMUSG00000095629	vomeronasal 1 receptor 89	protein-coding	0.422656	0	0	0.501243	0.217418	0.365441	0.152836	0.184175	0.323011	0.117006	0.453049	0.195755	0	1.44551	0	0.218153	0.381864	0.556756
13788545..13788743	6	13788545	13788743	Gpr85	5' UTR	1298	NM_001330667	64450	Mm.167625	NM_145066	ENSMUSG00000048216	G protein-coupled receptor 85	protein-coding	0.140885	0.580848	0.655598	0	0.543546	0.243627	0	0.184175	0.323011	0.117006	0.453049	0.293633	0.662182	0.17006	0	0.381767	0.286398	0.636292
13788652..13788850	18	13788652	13788850	Zfp521	Intergenic	342491	NM_145492	225207	Mm.40325	NM_145492	ENSMUSG00000024420	zinc finger protein 521	protein-coding	0.281771	0.193616	0.327799	0.501243	0.108709	0.121814	0.458509	0	0.161506	0.585029	0.528557	0	0.165545	0.17006	0	0.981686	0.381864	0.318146
13790037..13790235	1	13790037	13790235	Gm5523	Intergenic	-13126	NR_004447	433273	Mm.304088	NR_004447	ENSMUSG00000097711	glyceraldehyde-3-phosphate dehydrogenase pseudogene	pseudo	0.140885	0.193616	0	0.375932	0	0.243627	0.152836	0	0.484517	0.117006	0.0755081	0.195755	1.48991	0.17006	0.134343	0.109076	0	0.477219
13793605..13793803	9	13793605	13793803	Fam76b	Intergenic	161544	NM_176836	72826	Mm.246174	NM_176836	ENSMUSG00000037808	family with sequence similarity 76, member B	protein-coding	0.352213	0	0	1.1278	0.217418	0	1.06985	0.368351	0.323011	0.117006	0.151016	0	0	0.0850298	0	0.0545381	0.190932	0.159073
13793708..13793906	4	13793708	13793906	Runx1t1	intron	81878	NM_009822	12395	Mm.4909	NM_009822	ENSMUSG00000006586	runt-related transcription factor 1; translocated to, 1 (cyclin D-related)	protein-coding	0.281771	0.677656	0.327799	0.501243	0	0.121814	0.611345	1.28923	0	0.117006	0.151016	0	0	0.0850298	0	0.0545381	0.190932	0.159073
13794095..13794293	10	13794095	13794293	Hivep2	intron	108009	NM_010437	15273	Mm.42157	NM_010437	ENSMUSG00000015501	human immunodeficiency virus type I enhancer binding protein 2	protein-coding	0.211328	0.580848	0.655598	1.75435	0.543546	0.243627	0.764182	0	0.646023	0.175509	0.226524	0.195755	0.165545	0.340119	0.403028	0.218153	0.286398	0.397683
13794977..13795175	10	13794977	13795175	Hivep2	intron	108891	NM_010437	15273	Mm.42157	NM_010437	ENSMUSG00000015501	human immunodeficiency virus type I enhancer binding protein 2	protein-coding	0.140885	0.193616	0	0	0.434836	0	0.152836	0.184175	0	0.117006	0.151016	0.0978776	0	0.0850298	0	0.218153	0.0954659	0.23861
13795391..13795688	1	13795391	13795688	Gm5523	Intergenic	-18530	NR_004447	433273	Mm.304088	NR_004447	ENSMUSG00000097711	glyceraldehyde-3-phosphate dehydrogenase pseudogene	pseudo	0.493098	0.580848	0.327799	0.375932	0.326127	0	0	0.920876	0	0	0	0.293633	0.331091	0.17006	0	0.109076	0.0954659	0.23861
13798389..13798587	4	13798389	13798587	Runx1t1	intron	86559	NM_009822	12395	Mm.4909	NM_009822	ENSMUSG00000006586	runt-related transcription factor 1; translocated to, 1 (cyclin D-related)	protein-coding	0.211328	0.774464	0.327799	0.125311	0.108709	0.487254	1.6812	0.184175	0.969034	0.234012	0.377541	0.0978776	0.827727	0.425149	0.134343	0.545381	0.286398	0.23861
13798671..13798869	18	13798671	13798869	Zfp521	Intergenic	332472	NM_145492	225207	Mm.40325	NM_145492	ENSMUSG00000024420	zinc finger protein 521	protein-coding	0.563541	0.677656	0.491699	1.1278	1.30451	1.21814	1.37553	0.736701	1.45355	0.702035	1.28364	0.978776	0.993273	1.19042	0.671713	1.03622	1.52745	1.90888
13801525..13801723	16	13801525	13801723	Ntan1	intron	-17720	NM_001346106	18203	Mm.380410	NM_010946	ENSMUSG00000022681	N-terminal Asn amidase	protein-coding	0	0.096808	0.1639	0.125311	0	0.121814	0.152836	0.552526	0	0.351017	0.0755081	0.0978776	0	0.510179	0.403028	0.218153	0.572796	0
13804123..13804321	16	13804123	13804321	Ntan1	intron	-15122	NM_001346106	18203	Mm.380410	NM_010946	ENSMUSG00000022681	N-terminal Asn amidase	protein-coding	0.140885	0.096808	0	0	0.760964	0.243627	0.458509	0.184175	0	0.351017	0.151016	0.0978776	0.165545	0.17006	0.268685	0.109076	0.47733	0.318146
13804361..13804559	18	13804361	13804559	Zfp521	Intergenic	326782	NM_145492	225207	Mm.40325	NM_145492	ENSMUSG00000024420	zinc finger protein 521	protein-coding	0.986197	0.96808	0.1639	0.250622	0	0.609068	0.611345	0.368351	0.484517	0.351017	0.226524	0.195755	0	0.425149	0.268685	0.163614	0.763727	0.23861
13805617..13805815	2	13805617	13805815	St8sia6	Intergenic	-90569	NM_145838	241230	Mm.330004	NM_145838	ENSMUSG00000003418	ST8 alpha-N-acetyl-neuraminide alpha-2,8-sialyltransferase 6	protein-coding	0.422656	0.096808	0.491699	0.375932	0.217418	0	0.305673	0.184175	0.161506	0.117006	0.302032	0	0.331091	0.935328	0.134343	0.218153	0.0954659	0.318146
13807530..13807728	9	13807530	13807728	Fam76b	Intergenic	175469	NM_176836	72826	Mm.246174	NM_176836	ENSMUSG00000037808	family with sequence similarity 76, member B	protein-coding	1.69062	1.1617	0	0.375932	0.326127	0.730881	0.611345	0.736701	0.323011	0.702035	0.528557	0.293633	0.331091	1.61557	0	0.436305	0.668261	1.19305
13807928..13808126	X	13807928	13808126	H2al1n	Intergenic	19753	NM_001034100	385328	Mm.275681	NM_001034100	ENSMUSG00000078346	H2A histone family member L1N	protein-coding	0.0704426	0.290424	0	0.751865	0.434836	0.121814	0.152836	0.368351	0.161506	0.351017	0.302032	0.195755	0.331091	0	0.403028	0.436305	0.286398	0.556756
13813541..13813739	6	13813541	13813739	2610001J05Rik	Intergenic	7878	NM_001352887	66520	Mm.29615	NM_183258		RIKEN cDNA 2610001J05 gene	protein-coding	0.0704426	0.096808	0.655598	0	0.217418	0.365441	0.152836	0	0.161506	0.175509	0.0755081	0.293633	0	0.255089	0.403028	0.327229	0.0954659	0.397683
13813960..13814278	18	13813960	13814278	Zfp521	Intergenic	317123	NM_145492	225207	Mm.40325	NM_145492	ENSMUSG00000024420	zinc finger protein 521	protein-coding	0.281771	0.677656	0.491699	0.877176	0.108709	0.121814	0.458509	0.368351	0.161506	0	0.226524	0.0978776	0	0	0.268685	0.218153	0.190932	0.0795365
13814307..13814505	18	13814307	13814505	Zfp521	Intergenic	316836	NM_145492	225207	Mm.40325	NM_145492	ENSMUSG00000024420	zinc finger protein 521	protein-coding	0.281771	0.096808	0.491699	0.125311	0.108709	0.243627	0.152836	0	0.161506	0.234012	0.302032	0.195755	2.15209	0	0.403028	0.163614	0.381864	0.556756
13815639..13815837	3	13815639	13815837	Ralyl	intron	-130567	NM_001163330	76897	Mm.422625	NM_178631	ENSMUSG00000039717	RALY RNA binding protein-like	protein-coding	0.211328	0.290424	0.1639	0	0.978382	0.487254	0	0	0.807528	0.234012	0.226524	0.0978776	0.165545	1.10539	0	0.109076	0.0954659	0.636292
13818516..13819714	16	13818516	13819714	Ntan1	promoter-TSS	-229	NM_001346106	18203	Mm.380410	NM_010946	ENSMUSG00000022681	N-terminal Asn amidase	protein-coding	0.422656	0.48404	0	0.125311	0.108709	0.365441	0.305673	0	0	0.234012	0	0	0	0	0	0.272691	0	0.0795365
13819810..13820008	1	13819810	13820008	Gm5523	Intergenic	-42899	NR_004447	433273	Mm.304088	NR_004447	ENSMUSG00000097711	glyceraldehyde-3-phosphate dehydrogenase pseudogene	pseudo	0.0704426	0.290424	0	0	0.217418	0.852695	0.152836	0.368351	0	0	0.226524	0	0.165545	0	0.134343	0.0545381	0.286398	0
13821190..13821768	6	13821190	13821768	2610001J05Rik	promoter-TSS	39	NM_001352887	66520	Mm.29615	NM_183258		RIKEN cDNA 2610001J05 gene	protein-coding	1.69062	1.2585	0.491699	0.125311	0	0.243627	0.305673	0.736701	0.484517	0.526526	0.151016	0.39151	0.331091	0.255089	0.53737	0.654458	0	0.954439
13822390..13822588	13	13822390	13822588	Gng4	intron	-53837	NM_001302997	14706	Mm.215394	NM_010317	ENSMUSG00000021303	guanine nucleotide binding protein (G protein), gamma 4	protein-coding	0.140885	0.193616	0	0.250622	0	0	0.458509	0.184175	0.646023	0.351017	0.226524	0.195755	0	0.17006	0.134343	0.272691	0.0954659	0.795365
13822856..13823054	13	13822856	13823054	Gng4	intron	-53371	NM_001302997	14706	Mm.215394	NM_010317	ENSMUSG00000021303	guanine nucleotide binding protein (G protein), gamma 4	protein-coding	0.140885	0.096808	0.983397	0.375932	0.217418	0.243627	0.152836	0.736701	0	0.117006	0.226524	0.195755	0.662182	0.255089	0	0.381767	0.190932	0.23861
13826557..13826755	5	13826557	13826755	Speer3	Intergenic	35037	NM_027650	71026	Mm.158536	NM_027650	ENSMUSG00000067855	spermatogenesis associated glutamate (E)-rich protein 3	protein-coding	0.140885	0.096808	0.1639	0.375932	0	0	0.152836	0	0.323011	0.0585029	0	0.293633	0	0	0	0.163614	0.286398	0.0795365
13826826..13827024	6	13826826	13827024	1110019D14Rik	intron	5356	NR_045995	76311	Mm.367129	NR_045995	ENSMUSG00000097616	RIKEN cDNA 1110019D14 gene	ncRNA	0	0	0	0.877176	0.108709	0.121814	0.611345	0	0.969034	0.0585029	0	0.293633	0	0.425149	0	0.163614	0.286398	0.0795365
13827519..13827833	18	13827519	13827833	Zfp521	Intergenic	303566	NM_145492	225207	Mm.40325	NM_145492	ENSMUSG00000024420	zinc finger protein 521	protein-coding	0.0704426	0.096808	0.1639	0.375932	0.108709	0.974508	0.458509	0	0	0.117006	0.377541	0.0978776	0.165545	0.255089	0.134343	0.381767	0.190932	0.318146
13829556..13829754	9	13829556	13829754	Fam76b	Intergenic	197495	NM_176836	72826	Mm.246174	NM_176836	ENSMUSG00000037808	family with sequence similarity 76, member B	protein-coding	0.140885	0.193616	0	0	0.108709	0.609068	0.152836	0.184175	0.161506	0.175509	0.151016	0	0.331091	0.510179	0.134343	0.109076	0.381864	0
13829648..13829846	17	13829648	13829846	Afdn	Intergenic	-67801	NM_010806	17356	Mm.59167	NM_010806	ENSMUSG00000068036	afadin, adherens junction formation factor	protein-coding	0.352213	0	0.1639	0.250622	0.108709	0.121814	0	0	0	0.351017	0	0.0978776	0	0.340119	0.268685	0.436305	0	0.23861
13829793..13829991	16	13829793	13829991	Ntan1	intron	10548	NR_144374	18203	Mm.380410	NM_010946	ENSMUSG00000022681	N-terminal Asn amidase	protein-coding	0.774869	0.774464	0.819498	0.626554	0.326127	0.974508	0	0.184175	0	0.292514	0.377541	0.489388	0	0.595209	0.268685	0.327229	0.859193	0.556756
13830345..13830543	11	13830345	13830543	4930554G24Rik	Intergenic	248600	NR_131011	75280	Mm.108492	NR_131011	ENSMUSG00000085452	RIKEN cDNA 4930554G24 gene	ncRNA	0.0704426	0.387232	0.1639	0	0	0.609068	0.152836	1.28923	0	0.292514	0	0.195755	0	0.340119	0	0.272691	0.381864	0.0795365
13834862..13835060	X	13834862	13835060	H2al1n	Intergenic	46687	NM_001034100	385328	Mm.275681	NM_001034100	ENSMUSG00000078346	H2A histone family member L1N	protein-coding	0.211328	0.290424	0.1639	0	1.30451	0	0	0.184175	0	0.0585029	0.151016	0.195755	0	0.510179	0.268685	0.163614	0.286398	0.159073
13835298..13835629	17	13835298	13835629	Afdn	Intergenic	-62084	NM_010806	17356	Mm.59167	NM_010806	ENSMUSG00000068036	afadin, adherens junction formation factor	protein-coding	0	0.290424	0.491699	1.00249	0.217418	0.243627	0.152836	0	0	0.0585029	0.151016	0.195755	0	0	0.268685	0.163614	0.286398	0.159073
13836816..13837014	4	13836816	13837014	Runx1t1	Intergenic	124986	NM_009822	12395	Mm.4909	NM_009822	ENSMUSG00000006586	runt-related transcription factor 1; translocated to, 1 (cyclin D-related)	protein-coding	0.211328	0.387232	0.1639	0	0.108709	0.121814	0	0	0.646023	0.292514	0.151016	0.0978776	0.165545	0.17006	0	0.272691	0.381864	0.159073
13836861..13837059	17	13836861	13837059	Afdn	Intergenic	-60588	NM_010806	17356	Mm.59167	NM_010806	ENSMUSG00000068036	afadin, adherens junction formation factor	protein-coding	0.140885	0.290424	0	0.125311	0.108709	1.09632	0.152836	0	0	0.175509	0.0755081	0	0	0	0.403028	0.218153	0	0.159073
13839462..13839660	10	13839462	13839660	Hivep2	intron	153376	NM_010437	15273	Mm.42157	NM_010437	ENSMUSG00000015501	human immunodeficiency virus type I enhancer binding protein 2	protein-coding	0.211328	0	0.327799	0	0.108709	0.852695	0	0	0	0.234012	0.377541	0.0978776	0.331091	0.0850298	0.268685	0.381767	0.286398	0.397683
13839524..13839722	18	13839524	13839722	Zfp521	Intergenic	291619	NM_145492	225207	Mm.40325	NM_145492	ENSMUSG00000024420	zinc finger protein 521	protein-coding	0.0704426	0	0	0	0.108709	0.365441	0	0.184175	0.323011	0.468023	0.0755081	0.0978776	0.331091	0.595209	0.53737	0.327229	0.47733	0.159073
13840771..13840969	13	13840771	13840969	Gng4	intron	-35456	NM_001302997	14706	Mm.215394	NM_010317	ENSMUSG00000021303	guanine nucleotide binding protein (G protein), gamma 4	protein-coding	0.140885	0	0.327799	0	0.326127	0.243627	0	0.368351	0	0.175509	0.151016	0.587265	0	0.510179	0.806055	0.545381	0.668261	0.159073
13841229..13841427	5	13841229	13841427	Speer3	Intergenic	49709	NM_027650	71026	Mm.158536	NM_027650	ENSMUSG00000067855	spermatogenesis associated glutamate (E)-rich protein 3	protein-coding	0.704426	0.48404	0	0.125311	0.217418	0.243627	0	0.552526	0.323011	0.234012	0.302032	0.0978776	0.331091	0.17006	0.268685	0.109076	0.286398	0.556756
13842594..13842792	17	13842594	13842792	Afdn	Intergenic	-54855	NM_010806	17356	Mm.59167	NM_010806	ENSMUSG00000068036	afadin, adherens junction formation factor	protein-coding	0.563541	0.871272	0.983397	1.50373	0.652255	0.730881	1.37553	1.28923	0.484517	0.877543	0.906097	1.17453	1.821	1.36048	2.01514	1.69068	1.24106	1.51119
13844510..13844708	14	13844510	13844708	Cadps	Intergenic	-189016	NM_001359919	27062	Mm.260881	NM_012061	ENSMUSG00000054423	Ca2+-dependent secretion activator	protein-coding	0.0704426	0.193616	0	0.125311	0	0	0	0	0.323011	0.117006	0	0.0978776	0	0.255089	0.134343	0.163614	0	0.159073
13845383..13845581	7	13845383	13845581	Lig1	exon	-17180	NM_001199310	16881	Mm.288179	NM_010715	ENSMUSG00000056394	ligase I, DNA, ATP-dependent	protein-coding	0.211328	0	0	0	0	0.243627	0.152836	0.184175	0.323011	0.234012	0	0.489388	0.496636	0.17006	0	0.545381	0.381864	0.159073
13845401..13845599	11	13845401	13845599	4930554G24Rik	Intergenic	233544	NR_131011	75280	Mm.108492	NR_131011	ENSMUSG00000085452	RIKEN cDNA 4930554G24 gene	ncRNA	1.12708	1.45212	0.655598	0.751865	0.434836	0.974508	1.6812	1.10505	0.969034	0.702035	1.13262	1.27241	1.98655	0.595209	0.134343	1.30892	2.00478	1.35212
13845470..13845668	14	13845470	13845668	Cadps	Intergenic	-189976	NM_001359919	27062	Mm.260881	NM_012061	ENSMUSG00000054423	Ca2+-dependent secretion activator	protein-coding	0.0704426	0.096808	0	0.250622	0.108709	0.121814	0.152836	0.184175	0.161506	0.175509	0.453049	0.0978776	0.496636	0	0.134343	0.327229	0.286398	0.477219
13845603..13845801	13	13845603	13845801	Gng4	intron	-30624	NM_001302997	14706	Mm.215394	NM_010317	ENSMUSG00000021303	guanine nucleotide binding protein (G protein), gamma 4	protein-coding	0.211328	0.290424	0.1639	0.751865	0.434836	1.58358	0	0	0	0.117006	0.226524	0.293633	0	0.935328	0.134343	0.272691	0.286398	0.397683
13848581..13848779	6	13848581	13848779	1110019D14Rik	Intergenic	27111	NR_045995	76311	Mm.367129	NR_045995	ENSMUSG00000097616	RIKEN cDNA 1110019D14 gene	ncRNA	0.352213	0	0.327799	1.62904	0.434836	0.365441	0.917018	0.552526	0.323011	0.234012	0.302032	0.293633	0.662182	0.765268	0.403028	0.163614	0.763727	0.318146
13849999..13850197	X	13849999	13850197	H2al1n	Intergenic	61824	NM_001034100	385328	Mm.275681	NM_001034100	ENSMUSG00000078346	H2A histone family member L1N	protein-coding	0.281771	0.290424	0	0.375932	0.217418	0	0	1.10505	0	0.234012	0.151016	0.0978776	0.496636	0.340119	0.134343	0.327229	0	0.397683
13850413..13850611	13	13850413	13850611	Gng4	intron	-25814	NM_001302997	14706	Mm.215394	NM_010317	ENSMUSG00000021303	guanine nucleotide binding protein (G protein), gamma 4	protein-coding	1.19752	0.774464	0.1639	1.00249	0.652255	0.121814	1.52836	1.10505	0.323011	0.40952	0.302032	0	0.496636	0.595209	0.53737	0.654458	0.0954659	0.318146
13851109..13851307	X	13851109	13851307	H2al1n	Intergenic	62934	NM_001034100	385328	Mm.275681	NM_001034100	ENSMUSG00000078346	H2A histone family member L1N	protein-coding	0.211328	0.193616	0.819498	0	0	0.243627	0	0.184175	1.13054	0.117006	0.302032	0.195755	0.165545	0.425149	0	0.381767	0.381864	0.159073
13851238..13851436	7	13851238	13851436	Lig1	intron	-11325	NM_001199310	16881	Mm.288179	NM_010715	ENSMUSG00000056394	ligase I, DNA, ATP-dependent	protein-coding	0.281771	0.193616	0.1639	1.25311	0.326127	0	1.06985	0.184175	0.323011	0.40952	0.377541	0.195755	0	0.255089	0	0.599919	0.47733	0.397683
13854236..13854434	5	13854236	13854434	Speer3	Intergenic	62716	NM_027650	71026	Mm.158536	NM_027650	ENSMUSG00000067855	spermatogenesis associated glutamate (E)-rich protein 3	protein-coding	0.493098	0.096808	1.3112	0	0	0	0.458509	0.184175	0	0.0585029	0.302032	0	0.827727	0.425149	0	0	0.381864	0.159073
13854541..13854739	17	13854541	13854739	Afdn	exon	-42908	NM_010806	17356	Mm.59167	NM_010806	ENSMUSG00000068036	afadin, adherens junction formation factor	protein-coding	0.352213	0.48404	0.327799	0	0	0	0.305673	0	0	0.175509	0.226524	0.0978776	0.331091	0.0850298	0.134343	0.272691	0.47733	0
13855417..13855615	1	13855417	13855615	Gm5523	Intergenic	-78506	NR_004447	433273	Mm.304088	NR_004447	ENSMUSG00000097711	glyceraldehyde-3-phosphate dehydrogenase pseudogene	pseudo	0.633984	0.290424	0.327799	0.626554	0.326127	0.609068	0.764182	0	0.161506	0.468023	0.528557	0.685143	0.827727	0.935328	1.07474	0.327229	1.71839	0.477219
13857581..13857779	6	13857581	13857779	1110019D14Rik	Intergenic	36111	NR_045995	76311	Mm.367129	NR_045995	ENSMUSG00000097616	RIKEN cDNA 1110019D14 gene	ncRNA	0.845312	2.4202	0.819498	1.37842	0.869673	0.487254	0.305673	0.920876	1.13054	0.643532	0.302032	0.489388	0.993273	0.595209	0.671713	0.545381	1.05013	0.556756
13861790..13861988	2	13861790	13861988	Hacd1	Intergenic	115773	NM_001012396	30963	Mm.241205	NM_013935	ENSMUSG00000063275	3-hydroxyacyl-CoA dehydratase 1	protein-coding	0.140885	0	0.327799	0.877176	0.217418	0	0.458509	0.368351	0	0.0585029	0.0755081	0.0978776	0	0.425149	0.134343	0.109076	0	0.23861
13862669..13862867	9	13862669	13862867	Sesn3	Intergenic	-217977	NM_030261	75747	Mm.325126	NM_030261	ENSMUSG00000032009	sestrin 3	protein-coding	0.281771	0.290424	0.1639	0	0	0.243627	0.305673	0	0.161506	0.0585029	0.0755081	0.0978776	0	0.0850298	0.134343	0.109076	0	0.23861
13863368..13864323	7	13863368	13864323	Zswim9	promoter-TSS	224	NM_177312	321008	Mm.458832	NM_177312	ENSMUSG00000070814	zinc finger SWIM-type containing 9	protein-coding	0.211328	0	0	0.125311	0.326127	0.121814	0.305673	0	0.323011	0.0585029	0.0755081	0.0978776	0.165545	0.0850298	0.806055	0.109076	0	0.23861
13863965..13864163	17	13863965	13864163	Afdn	intron	-33484	NM_010806	17356	Mm.59167	NM_010806	ENSMUSG00000068036	afadin, adherens junction formation factor	protein-coding	0.140885	0	0.491699	0.751865	0	0.243627	0	1.84175	0	0.175509	0.377541	0.195755	0.496636	0.0850298	0.268685	0.327229	0.47733	0.318146
13864714..13864912	14	13864714	13864912	Cadps	Intergenic	-209220	NM_001359919	27062	Mm.260881	NM_012061	ENSMUSG00000054423	Ca2+-dependent secretion activator	protein-coding	0.915754	0.580848	0.1639	0.375932	0	0.365441	0.917018	2.39428	0.323011	0.117006	0.528557	0.195755	0.993273	0.0850298	0.403028	0.545381	0.47733	0.23861
13865691..13865889	10	13865691	13865889	Hivep2	intron	179605	NM_010437	15273	Mm.42157	NM_010437	ENSMUSG00000015501	human immunodeficiency virus type I enhancer binding protein 2	protein-coding	0.211328	0.387232	0.1639	0.250622	1.1958	0	0.305673	0.184175	0	0.234012	0.151016	0	0	0.425149	0.268685	0.163614	0.0954659	0.318146
13865788..13866045	9	13865788	13866045	Sesn3	Intergenic	-214828	NM_030261	75747	Mm.325126	NM_030261	ENSMUSG00000032009	sestrin 3	protein-coding	0.352213	0.387232	0	0.375932	0	0.121814	1.52836	0.184175	0	0.234012	0.377541	0.0978776	0.165545	0.0850298	0.268685	0.87261	0.190932	0
13869600..13870121	8	13869600	13870121	Champ1	intron	220	NM_181854	101994	Mm.289346	NM_181854	ENSMUSG00000047710	chromosome alignment maintaining phosphoprotein 1	protein-coding	1.26797	0.96808	2.29459	1.00249	0.869673	1.21814	1.98687	3.31516	0.969034	1.34557	1.13262	1.07665	1.48991	1.36048	1.07474	1.25438	2.48211	1.59073
13869816..13870091	1	13869816	13870091	Gm5523	Intergenic	-92944	NR_004447	433273	Mm.304088	NR_004447	ENSMUSG00000097711	glyceraldehyde-3-phosphate dehydrogenase pseudogene	pseudo	0.140885	0.096808	0	0.125311	0.326127	0.243627	0.458509	0	0.969034	0.234012	0.453049	0	0.165545	0.0850298	0	0.218153	0.572796	0.23861
13871847..13872045	1	13871847	13872045	Gm5523	Intergenic	-94936	NR_004447	433273	Mm.304088	NR_004447	ENSMUSG00000097711	glyceraldehyde-3-phosphate dehydrogenase pseudogene	pseudo	0.0704426	0.193616	0	0	0.217418	0	0	0.184175	0	0.175509	0.0755081	0.0978776	0.331091	0.0850298	0	0.109076	0.0954659	0.318146
13872403..13872601	17	13872403	13872601	Afdn	intron	-25046	NM_010806	17356	Mm.59167	NM_010806	ENSMUSG00000068036	afadin, adherens junction formation factor	protein-coding	0.422656	0.193616	0.327799	0.250622	0.869673	0.243627	0.152836	0.736701	0	0.351017	0.302032	0.293633	0.496636	0.680239	0.268685	0.272691	0.668261	0.477219
13875491..13875689	10	13875491	13875689	Hivep2	Intergenic	189405	NM_010437	15273	Mm.42157	NM_010437	ENSMUSG00000015501	human immunodeficiency virus type I enhancer binding protein 2	protein-coding	0.0704426	0.193616	0.1639	0	0.326127	0.609068	0.305673	0.552526	0.807528	0.234012	0.226524	0.0978776	0	0.255089	0	0.327229	0.190932	0.318146
13876456..13876654	13	13876456	13876654	Gng4	promoter-TSS	-19	NM_010317	14706	Mm.215394	NM_010317	ENSMUSG00000021303	guanine nucleotide binding protein (G protein), gamma 4	protein-coding	0.493098	0	0.655598	0.250622	0	0.609068	0.458509	0.736701	0.161506	0.234012	0.377541	0	0.331091	0.0850298	0.53737	0.327229	0.190932	0.397683
13876719..13876917	13	13876719	13876917	Gng4	5' UTR	244	NM_010317	14706	Mm.215394	NM_010317	ENSMUSG00000021303	guanine nucleotide binding protein (G protein), gamma 4	protein-coding	0	0.193616	0.327799	0.250622	0.760964	0.121814	1.6812	0.920876	0.323011	0.292514	0.0755081	0.293633	0.165545	0	0	0.163614	0.190932	0.636292
13876961..13877159	12	13876961	13877159	Gm35725	Intergenic	-242608	NR_136761	102639399	Mm.122052	NR_136761	ENSMUSG00000113666	predicted gene, 35725	ncRNA	0.633984	0.96808	0.491699	1.50373	0.434836	1.09632	0.458509	0.552526	0.484517	0.643532	0	0.39151	0.662182	0.510179	0.403028	0.436305	0.47733	0.636292
13877447..13877645	13	13877447	13877645	Gng4	intron	972	NM_010317	14706	Mm.215394	NM_010317	ENSMUSG00000021303	guanine nucleotide binding protein (G protein), gamma 4	protein-coding	0.0704426	0.387232	1.8029	0.250622	0.217418	0.365441	0.611345	0	0	0.351017	0.0755081	0.195755	0.331091	0.0850298	0	0.327229	0.286398	0.318146
13878904..13879102	7	13878904	13879102	Lig1	intron	14389	NM_001083188	16881	Mm.288179	NM_010715	ENSMUSG00000056394	ligase I, DNA, ATP-dependent	protein-coding	0.211328	0.290424	0	0	0.108709	0	0	0	0.807528	0.351017	0.0755081	0	0	0.0850298	0.403028	0.272691	0.286398	0.0795365
13879299..13879497	1	13879299	13879497	Gm5523	Intergenic	-102388	NR_004447	433273	Mm.304088	NR_004447	ENSMUSG00000097711	glyceraldehyde-3-phosphate dehydrogenase pseudogene	pseudo	0.211328	0.290424	0.1639	1.25311	0.434836	0.365441	0.152836	0	0	0.175509	0.453049	0.39151	0.165545	0.17006	0.53737	0.381767	0.668261	0.477219
13880742..13880940	17	13880742	13880940	Afdn	intron	-16707	NM_010806	17356	Mm.59167	NM_010806	ENSMUSG00000068036	afadin, adherens junction formation factor	protein-coding	0.140885	0.290424	0.819498	0.877176	0	0	0.152836	0	0	0.0585029	0.453049	0	0	0.340119	0.268685	0.272691	0.0954659	0.397683
13881674..13881872	18	13881674	13881872	Zfp521	intron	249469	NM_145492	225207	Mm.40325	NM_145492	ENSMUSG00000024420	zinc finger protein 521	protein-coding	0.633984	0.290424	0.1639	0.125311	0	0	0	0	0	0.175509	0.302032	0.293633	0.165545	0.17006	0.134343	0.708996	0.286398	0.159073
13882108..13882306	8	13882108	13882306	Coprs	TTS	8064	NM_025556	66423	Mm.29063	NM_025556	ENSMUSG00000031458	coordinator of PRMT5, differentiation stimulator	protein-coding	0.211328	0.193616	0.327799	0.375932	0.108709	0	0.152836	0.552526	0.161506	0.351017	0.604065	0.39151	0.993273	1.36048	0.134343	0.599919	0.859193	0.556756
13882453..13882651	17	13882453	13882651	Afdn	intron	-14996	NM_010806	17356	Mm.59167	NM_010806	ENSMUSG00000068036	afadin, adherens junction formation factor	protein-coding	0.633984	0.580848	0.327799	0.125311	0.217418	0.487254	0.611345	1.65758	0	0.234012	0.302032	0.195755	0	0	0	0.109076	0.668261	0.318146
13882553..13882751	18	13882553	13882751	Zfp521	intron	248590	NM_145492	225207	Mm.40325	NM_145492	ENSMUSG00000024420	zinc finger protein 521	protein-coding	0.0704426	0.774464	0.1639	0	0	0	0	0.184175	0.323011	0.0585029	0.151016	0	0	0	0.134343	0.218153	0.0954659	0
13884305..13884515	7	13884305	13884515	Lig1	exon	19796	NM_001083188	16881	Mm.288179	NM_010715	ENSMUSG00000056394	ligase I, DNA, ATP-dependent	protein-coding	0.0704426	0.387232	0.1639	0.250622	0.217418	1.33995	0	0.184175	0.161506	0.175509	0	0.293633	0.165545	0.0850298	0.403028	0.272691	0.190932	0.23861
13887381..13887579	4	13887381	13887579	Runx1t1	Intergenic	175551	NM_009822	12395	Mm.4909	NM_009822	ENSMUSG00000006586	runt-related transcription factor 1; translocated to, 1 (cyclin D-related)	protein-coding	0.422656	1.1617	0.327799	0.501243	0	0.609068	0.305673	0	0.161506	0.643532	0	0.293633	0	0.425149	0.268685	0.272691	0.572796	0.556756
13887523..13887721	17	13887523	13887721	Afdn	intron	-9926	NM_010806	17356	Mm.59167	NM_010806	ENSMUSG00000068036	afadin, adherens junction formation factor	protein-coding	0.493098	0.774464	1.1473	1.87966	1.1958	1.58358	0.917018	0	0.646023	1.17006	0.755081	0.78302	0.993273	0.935328	0.53737	1.36345	1.33652	1.35212
13888258..13888456	10	13888258	13888456	Hivep2	Intergenic	202172	NM_010437	15273	Mm.42157	NM_010437	ENSMUSG00000015501	human immunodeficiency virus type I enhancer binding protein 2	protein-coding	0.281771	0.387232	0.1639	0.125311	0.543546	1.21814	0.458509	0	0.161506	0.292514	0.151016	0	0	0	0	0.218153	0.286398	0.159073
13889486..13889684	1	13889486	13889684	Gm5523	Intergenic	-112575	NR_004447	433273	Mm.304088	NR_004447	ENSMUSG00000097711	glyceraldehyde-3-phosphate dehydrogenase pseudogene	pseudo	0.281771	0	0.1639	0.626554	0.543546	0.243627	1.06985	0.184175	0.323011	0.40952	0	0.0978776	0	0.425149	0	0.218153	0.381864	0.159073
13889845..13890567	8	13889845	13890567	Coprs	promoter-TSS	65	NM_025556	66423	Mm.29063	NM_025556	ENSMUSG00000031458	coordinator of PRMT5, differentiation stimulator	protein-coding	0.140885	0.387232	0.491699	0.250622	0.108709	0.852695	0.152836	0	0.484517	0.117006	0.226524	0.195755	0.662182	0	0.268685	0.218153	0.190932	0.397683
13890568..13890766	4	13890568	13890766	Runx1t1	Intergenic	178738	NM_009822	12395	Mm.4909	NM_009822	ENSMUSG00000006586	runt-related transcription factor 1; translocated to, 1 (cyclin D-related)	protein-coding	0	0.387232	0.327799	0	1.08709	0	1.37553	0.184175	0.323011	0.234012	0.226524	0.195755	0	0.255089	0.806055	0.218153	0.286398	0.477219
13892643..13892841	X	13892643	13892841	H2al1n	Intergenic	104468	NM_001034100	385328	Mm.275681	NM_001034100	ENSMUSG00000078346	H2A histone family member L1N	protein-coding	0.0704426	0.193616	0.1639	0.125311	0	0	0	0.184175	0	0.117006	0	0	0	0.510179	0	0	0.0954659	0.0795365
13893846..13894044	13	13893846	13894044	Gng4	intron	17371	NM_010317	14706	Mm.215394	NM_010317	ENSMUSG00000021303	guanine nucleotide binding protein (G protein), gamma 4	protein-coding	0.140885	0.580848	0	0.877176	0.217418	0	0	0.184175	0.323011	0.234012	0	0	0.496636	1.10539	0	0	0.190932	0.159073
13894048..13894246	X	13894048	13894246	H2al1n	Intergenic	105873	NM_001034100	385328	Mm.275681	NM_001034100	ENSMUSG00000078346	H2A histone family member L1N	protein-coding	0	0.096808	0	0.125311	0.108709	0	0.305673	0	0.161506	0.117006	0	0	0	0.340119	0	0	0.0954659	0.0795365
13894054..13894252	10	13894054	13894252	Hivep2	Intergenic	207968	NM_010437	15273	Mm.42157	NM_010437	ENSMUSG00000015501	human immunodeficiency virus type I enhancer binding protein 2	protein-coding	0.211328	0	0	0	0.434836	0	0.611345	0	0	0.117006	0	0	0	0	0.134343	0	0.0954659	0.0795365
13894415..13894613	8	13894415	13894613	Coprs	Intergenic	-4243	NM_001359059	66423	Mm.29063	NM_025556	ENSMUSG00000031458	coordinator of PRMT5, differentiation stimulator	protein-coding	0	0	0	0.250622	0.217418	0	0.152836	0	0.484517	0.175509	0.226524	0.0978776	0.165545	0.17006	0.268685	0.381767	0.286398	0.0795365
13894584..13894782	19	13894584	13894782	Olfr1499	Intergenic	-4605	NM_146796	258792	Mm.377693	NM_146796	ENSMUSG00000045395	olfactory receptor 1499	protein-coding	0.211328	0.387232	0	0.250622	0.108709	0.730881	0.611345	0	0.161506	0.234012	0.453049	0.195755	0.331091	0.255089	0.671713	0.381767	0.381864	0.556756
13895129..13895327	9	13895129	13895327	Sesn3	Intergenic	-185517	NM_030261	75747	Mm.325126	NM_030261	ENSMUSG00000032009	sestrin 3	protein-coding	0.352213	0.290424	0.327799	0.626554	0.108709	0.121814	0.458509	0.184175	0.161506	0.117006	0.377541	0.39151	0	0.595209	0.268685	0.163614	0.286398	0.874902
13897025..13898650	17	13897025	13898650	Afdn	intron	290	NR_151731	17356	Mm.59167	NM_010806	ENSMUSG00000068036	afadin, adherens junction formation factor	protein-coding	0.140885	0.193616	0.1639	0.250622	0.108709	0.121814	0.458509	0	0.323011	0.175509	0.377541	0.293633	0	0.0850298	0.53737	0.327229	0.859193	0.0795365
13897758..13897956	4	13897758	13897956	Runx1t1	Intergenic	185928	NM_009822	12395	Mm.4909	NM_009822	ENSMUSG00000006586	runt-related transcription factor 1; translocated to, 1 (cyclin D-related)	protein-coding	0.352213	0.677656	0.983397	0.501243	0.543546	0.609068	0.305673	0.184175	0	0.702035	0.226524	0.78302	1.65545	1.10539	0.671713	0.490843	0.954659	1.11351
13898898..13899096	15	13898898	13899096	Cdh6	Intergenic	-795567	NM_007666	12563	Mm.57048	NM_007666	ENSMUSG00000039385	cadherin 6	protein-coding	0	0	0.1639	0.375932	0	0.121814	0	1.28923	0.161506	0.234012	0.0755081	0.0978776	0	0.0850298	0.806055	0.163614	0.286398	0.159073
13901010..13901208	14	13901010	13901208	Gm5087	Intergenic	216043	NR_121589	328354	Mm.252404	NM_177813	ENSMUSG00000051729	predicted gene 5087	ncRNA	0.352213	0	0.491699	0	0	0	0	0	0.161506	0.117006	0.0755081	0.0978776	0.496636	0.0850298	0	0.163614	0.190932	0.0795365
13901220..13901418	4	13901220	13901418	Runx1t1	Intergenic	189390	NM_009822	12395	Mm.4909	NM_009822	ENSMUSG00000006586	runt-related transcription factor 1; translocated to, 1 (cyclin D-related)	protein-coding	0.140885	0.193616	0.327799	0	1.08709	0.121814	0	0	0	0.117006	0.0755081	0.0978776	0.331091	0.255089	0.268685	0.163614	0.190932	0.0795365
13902724..13903802	16	13902724	13903802	Mpv17l	promoter-TSS	9	NM_001289562	93734	Mm.76554	NM_033564	ENSMUSG00000022679	Mpv17 transgene, kidney disease mutant-like	protein-coding	0.211328	0.193616	0.1639	0.250622	0.217418	1.09632	0	0.552526	0.484517	0.117006	0.0755081	0.0978776	0.165545	0	0	0.163614	0.190932	0.0795365
13905383..13905581	1	13905383	13905581	Gm5523	Intergenic	-128472	NR_004447	433273	Mm.304088	NR_004447	ENSMUSG00000097711	glyceraldehyde-3-phosphate dehydrogenase pseudogene	pseudo	0.563541	0.48404	1.1473	2.75684	1.52193	0.730881	1.52836	1.10505	0.484517	0.877543	1.05711	0.489388	1.48991	1.10539	1.07474	0.599919	1.43199	1.59073
13906140..13906338	10	13906140	13906338	Hivep2	Intergenic	220054	NM_010437	15273	Mm.42157	NM_010437	ENSMUSG00000015501	human immunodeficiency virus type I enhancer binding protein 2	protein-coding	0.422656	0.096808	0.655598	0.626554	0.326127	0.487254	0.305673	1.4734	0	0.292514	0.302032	0.293633	0.165545	0.17006	0.268685	0.436305	0.572796	0.318146
13906541..13906739	9	13906541	13906739	Sesn3	Intergenic	-174105	NM_030261	75747	Mm.325126	NM_030261	ENSMUSG00000032009	sestrin 3	protein-coding	0.281771	0.193616	0.1639	0.250622	0.217418	0.974508	0.305673	0.184175	0.161506	0.175509	0.377541	0.0978776	0.165545	0.17006	0.134343	0.272691	0.381864	0.318146
13907398..13908212	8	13907398	13908212	Fbxo25	promoter-TSS	66	NM_001347316	66822	Mm.37950	NM_025785	ENSMUSG00000038365	F-box protein 25	protein-coding	0.352213	0.193616	0	0	0.217418	0.121814	0	0	0	0	0.0755081	0.0978776	0	0.17006	0	0.163614	0.0954659	0
13909913..13910111	3	13909913	13910111	Ralyl	intron	-36293	NM_001163330	76897	Mm.422625	NM_178631	ENSMUSG00000039717	RALY RNA binding protein-like	protein-coding	0.140885	0.096808	0.491699	0	0	1.21814	0.152836	0	0	0.175509	0.226524	0.195755	0	0.17006	0	0.272691	0.381864	0.23861
13913142..13913340	X	13913142	13913340	H2al1n	Intergenic	124967	NM_001034100	385328	Mm.275681	NM_001034100	ENSMUSG00000078346	H2A histone family member L1N	protein-coding	0.0704426	0.387232	0	0	0	0.365441	0.917018	0	0	0.0585029	0.302032	0.293633	0	0	0	0.0545381	0.286398	0.636292
13914207..13914405	18	13914207	13914405	Zfp521	intron	216936	NM_145492	225207	Mm.40325	NM_145492	ENSMUSG00000024420	zinc finger protein 521	protein-coding	0.211328	0.290424	0	0	0.434836	0.121814	0.305673	0.184175	0	0.0585029	0.226524	0.195755	0	0.0850298	0	0.272691	0.286398	0.159073
13917054..13917252	6	13917054	13917252	1110019D14Rik	Intergenic	95584	NR_045995	76311	Mm.367129	NR_045995	ENSMUSG00000097616	RIKEN cDNA 1110019D14 gene	ncRNA	0	0	0	0.125311	0.108709	1.21814	0	0.184175	0.161506	0.0585029	0.151016	0.0978776	0	0.17006	0	0.109076	0.190932	0.159073
13917831..13918029	X	13917831	13918029	H2al1n	Intergenic	129656	NM_001034100	385328	Mm.275681	NM_001034100	ENSMUSG00000078346	H2A histone family member L1N	protein-coding	0.211328	0.096808	0.327799	0.375932	0	0	0.152836	0	0	0.40952	0.151016	0.195755	0.331091	0.17006	0.53737	0	0.0954659	1.03398
13919988..13920186	5	13919988	13920186	Sema3e	Intergenic	-105189	NM_011348	20349	Mm.134093	NM_011348	ENSMUSG00000063531	sema domain, immunoglobulin domain (Ig), short basic domain, secreted, (semaphorin) 3E	protein-coding	0.0704426	0.290424	0.819498	0.125311	0.217418	0.852695	0	0	0	0.234012	0	0.39151	0.496636	0.0850298	0.671713	0.218153	0	0.715829
13920339..13920591	7	13920339	13920591	Pla2g4c	intron	5794	NM_001004762	232889	Mm.223639	NM_001004762	ENSMUSG00000033847	phospholipase A2, group IVC (cytosolic, calcium-independent)	protein-coding	0.422656	0.096808	0	0.125311	0	0.121814	0	0.368351	0	0.292514	0.0755081	0.39151	0	0.510179	0.134343	0.545381	0.190932	0.397683
13922843..13923041	17	13922843	13923041	Tcte2	intron	-24541	NM_022311	21646	Mm.486358	NM_022311	ENSMUSG00000038347	t-complex-associated testis expressed 2	protein-coding	0	0.580848	0.327799	0.125311	0.326127	0.243627	0.152836	0	0.484517	0.0585029	0	0.195755	0	0.17006	0.134343	0.109076	0.190932	0.0795365
13923080..13923278	4	13923080	13923278	Runx1t1	Intergenic	211250	NM_009822	12395	Mm.4909	NM_009822	ENSMUSG00000006586	runt-related transcription factor 1; translocated to, 1 (cyclin D-related)	protein-coding	0.352213	0.193616	0.819498	0.125311	0.326127	0.365441	0.305673	0.368351	0	0.0585029	0	0.195755	0	0.510179	0.268685	0.109076	0.190932	0.0795365
13926209..13926407	13	13926209	13926407	Gng4	Intergenic	49734	NM_010317	14706	Mm.215394	NM_010317	ENSMUSG00000021303	guanine nucleotide binding protein (G protein), gamma 4	protein-coding	3.24036	3.77551	2.13069	2.88215	3.04386	2.92353	2.90389	1.28923	1.93807	1.81359	1.8877	1.66392	4.96636	1.87066	3.22422	1.79976	3.34131	2.86332
13926384..13926582	7	13926384	13926582	Pla2g4c	intron	11812	NM_001004762	232889	Mm.223639	NM_001004762	ENSMUSG00000033847	phospholipase A2, group IVC (cytosolic, calcium-independent)	protein-coding	0.422656	0.193616	0.327799	0.877176	0.543546	0.243627	0.458509	0	0.161506	0.526526	0.151016	0.489388	0.331091	0.425149	0.403028	0.436305	0.668261	0.636292
13927137..13927335	X	13927137	13927335	H2al1n	Intergenic	138962	NM_001034100	385328	Mm.275681	NM_001034100	ENSMUSG00000078346	H2A histone family member L1N	protein-coding	0.211328	0.096808	0	1.1278	0	0	0.764182	0	0.323011	0.175509	0.151016	0.293633	0.165545	0.255089	0.403028	0.272691	0.572796	0.0795365
13927411..13927609	14	13927411	13927609	Gm5087	Intergenic	189642	NR_121589	328354	Mm.252404	NM_177813	ENSMUSG00000051729	predicted gene 5087	ncRNA	0.140885	0.193616	0.491699	0.125311	0.217418	0.487254	1.06985	0.184175	0	0.234012	0	0.195755	0.165545	0.0850298	0.134343	0.163614	0.47733	0
13928633..13928831	18	13928633	13928831	Zfp521	intron	202510	NM_145492	225207	Mm.40325	NM_145492	ENSMUSG00000024420	zinc finger protein 521	protein-coding	0.352213	0.096808	0.1639	0.250622	0.326127	0	0.152836	0	0.646023	0.351017	0.226524	0	0.827727	0.425149	0.53737	0.272691	0.190932	0.397683
13928788..13928986	3	13928788	13928986	Ralyl	intron	-17418	NM_001163330	76897	Mm.422625	NM_178631	ENSMUSG00000039717	RALY RNA binding protein-like	protein-coding	0.0704426	0.096808	0.491699	0.125311	0.217418	0	0	0	0.161506	0.117006	0.302032	0	0	0.17006	0	0.545381	0	0.0795365
13930221..13930419	2	13930221	13930419	Hacd1	Intergenic	47342	NM_001012396	30963	Mm.241205	NM_013935	ENSMUSG00000063275	3-hydroxyacyl-CoA dehydratase 1	protein-coding	0	0.290424	0.491699	0.125311	0	0.121814	0.152836	0.736701	0	0.292514	0.226524	0.195755	0.827727	0.510179	0.268685	0.381767	0.286398	0.397683
13931034..13931232	X	13931034	13931232	H2al1n	Intergenic	142859	NM_001034100	385328	Mm.275681	NM_001034100	ENSMUSG00000078346	H2A histone family member L1N	protein-coding	0.281771	0.096808	0.1639	0.125311	0.217418	0.243627	0.917018	0	0.161506	0.175509	0.226524	0.0978776	0	0.0850298	0.134343	0.109076	0	0.636292
13931485..13931683	4	13931485	13931683	Runx1t1	Intergenic	219655	NM_009822	12395	Mm.4909	NM_009822	ENSMUSG00000006586	runt-related transcription factor 1; translocated to, 1 (cyclin D-related)	protein-coding	0.140885	0	0	0.125311	0.108709	0.243627	0.305673	0.368351	0	0.234012	0.151016	0.195755	0.331091	0.595209	0.268685	0.436305	0.190932	0.23861
13931951..13932149	X	13931951	13932149	H2al1n	Intergenic	143776	NM_001034100	385328	Mm.275681	NM_001034100	ENSMUSG00000078346	H2A histone family member L1N	protein-coding	0.211328	0.193616	0.1639	0.125311	0.326127	0	0.152836	0	0.161506	0.292514	0.302032	0	0.331091	0.255089	0.134343	0.218153	0.190932	0.477219
13933231..13933429	11	13933231	13933429	4930554G24Rik	Intergenic	145714	NR_131011	75280	Mm.108492	NR_131011	ENSMUSG00000085452	RIKEN cDNA 4930554G24 gene	ncRNA	0.352213	0.387232	0.983397	0.125311	0.108709	0	0	0	0.484517	0.526526	0.302032	0.293633	1.32436	0.510179	0.403028	0.272691	0.763727	0.636292
13933358..13933556	17	13933358	13933556	Tcte2	intron	-35056	NM_022311	21646	Mm.486358	NM_022311	ENSMUSG00000038347	t-complex-associated testis expressed 2	protein-coding	0.140885	0	0.1639	0	0.217418	1.33995	0.152836	0.368351	0	0.175509	0.0755081	0.195755	0	0.17006	0.134343	0.109076	0.47733	0.0795365
13936540..13936738	8	13936540	13936738	Fbxo25	intron	28900	NM_001347316	66822	Mm.37950	NM_025785	ENSMUSG00000038365	F-box protein 25	protein-coding	0.281771	0	0.327799	0	0.434836	0.365441	0.305673	0.736701	0.323011	0.292514	0.453049	0.0978776	0.331091	0.340119	0.134343	0.763534	0.0954659	0.397683
13937490..13937688	19	13937490	13937688	Olfr1502	TTS	1304	NM_146797	258793	Mm.377694	NM_146797	ENSMUSG00000056858	olfactory receptor 1502	protein-coding	0.704426	1.35531	0.655598	0.125311	0.217418	0.609068	1.22269	0.920876	0.161506	0.292514	0.906097	0.0978776	0	0.680239	0.268685	0.818072	0.47733	0.636292
13937783..13937981	17	13937783	13937981	Tcte2	intron	-39481	NM_022311	21646	Mm.486358	NM_022311	ENSMUSG00000038347	t-complex-associated testis expressed 2	protein-coding	0.281771	0.096808	1.4751	0.501243	0.326127	0.121814	0.152836	0.736701	0.161506	0.351017	0.151016	0.489388	0.331091	0.680239	0.268685	0.87261	0.286398	0.318146
13939346..13939544	2	13939346	13939544	Hacd1	Intergenic	38217	NM_001012396	30963	Mm.241205	NM_013935	ENSMUSG00000063275	3-hydroxyacyl-CoA dehydratase 1	protein-coding	0.281771	0.677656	0	0	1.41322	0.121814	0	0.184175	0.323011	0.234012	0.302032	0.39151	0.496636	0.340119	0	0.490843	0.572796	0.318146
13939848..13940046	15	13939848	13940046	Cdh6	Intergenic	-836517	NM_007666	12563	Mm.57048	NM_007666	ENSMUSG00000039385	cadherin 6	protein-coding	0.352213	0	0.1639	0.250622	0.217418	0.121814	0.152836	0.184175	0.161506	0.175509	0.302032	0.587265	0	0.0850298	0.403028	0.981686	0.286398	0.318146
13940528..13941347	16	13940528	13941347	Mpv17l	exon	180	NM_001289567	93734	Mm.76554	NM_033564	ENSMUSG00000022679	Mpv17 transgene, kidney disease mutant-like	protein-coding	0.140885	0.193616	0.327799	0.375932	0.217418	1.09632	0.305673	0.552526	0	0.175509	0.0755081	0.293633	0	0.255089	0	0.381767	0.190932	0.23861
13940577..13940775	7	13940577	13940775	Pla2g4c	intron	26005	NM_001004762	232889	Mm.223639	NM_001004762	ENSMUSG00000033847	phospholipase A2, group IVC (cytosolic, calcium-independent)	protein-coding	0.352213	0.193616	0.655598	0.125311	0.217418	0	0.152836	0.184175	0.323011	0.175509	0.0755081	0.293633	0.993273	0.0850298	0.403028	0.381767	0.190932	0.23861
13942473..13942671	10	13942473	13942671	Hivep2	Intergenic	256387	NM_010437	15273	Mm.42157	NM_010437	ENSMUSG00000015501	human immunodeficiency virus type I enhancer binding protein 2	protein-coding	0.704426	0.193616	0.1639	0.375932	0.326127	0.243627	1.6812	0.184175	0.323011	0.234012	0.302032	0.489388	0.331091	0.765268	0.403028	0.381767	0.668261	0.477219
13942903..13943123	5	13942903	13943123	Sema3e	Intergenic	-82263	NM_011348	20349	Mm.134093	NM_011348	ENSMUSG00000063531	sema domain, immunoglobulin domain (Ig), short basic domain, secreted, (semaphorin) 3E	protein-coding	0.493098	0.193616	0.327799	0	0.108709	0.121814	0.305673	0	0.323011	0.175509	0.151016	0	0.165545	0.0850298	0	0.327229	0	0.159073
13943582..13943780	18	13943582	13943780	Zfp521	intron	187561	NM_145492	225207	Mm.40325	NM_145492	ENSMUSG00000024420	zinc finger protein 521	protein-coding	0.281771	0.580848	0.1639	0	0	0.609068	0.305673	0	0.646023	0.292514	0.151016	0.293633	0.165545	0.17006	0	0.381767	0.47733	0.23861
13950321..13950519	8	13950321	13950519	Tdrp	Intergenic	24357	NM_173744	72148	Mm.5727	NM_173744	ENSMUSG00000050052	testis development related protein	protein-coding	0.211328	0	0.327799	0.501243	0.217418	0.365441	0.305673	0.368351	0.646023	0.234012	0.226524	0.39151	0.165545	0.0850298	0.268685	0.599919	0.190932	0.477219
13951160..13951358	7	13951160	13951358	Cabp5	Intergenic	-32245	NM_013877	29865	Mm.103669	NM_013877	ENSMUSG00000005649	calcium binding protein 5	protein-coding	0.211328	0.096808	0.1639	0	0.108709	0.121814	0.458509	0.552526	0	0.468023	0.0755081	0.0978776	0	0.255089	0.403028	0.381767	0.0954659	0.477219
13953862..13954060	7	13953862	13954060	Cabp5	Intergenic	-29543	NM_013877	29865	Mm.103669	NM_013877	ENSMUSG00000005649	calcium binding protein 5	protein-coding	0.140885	0.290424	0.1639	0	0	0	0	1.4734	0.161506	0.175509	0.151016	0.293633	0.993273	0.425149	0.134343	0.381767	0.381864	0.159073
13954727..13954978	13	13954727	13954978	Gng4	Intergenic	78279	NM_010317	14706	Mm.215394	NM_010317	ENSMUSG00000021303	guanine nucleotide binding protein (G protein), gamma 4	protein-coding	0.211328	0.290424	0.491699	0.125311	0.217418	0.243627	0.152836	1.10505	0.161506	0.292514	0	0.685143	0.662182	0.17006	0.671713	0.436305	0.859193	0.159073
13958054..13958252	9	13958054	13958252	Sesn3	Intergenic	-122592	NM_030261	75747	Mm.325126	NM_030261	ENSMUSG00000032009	sestrin 3	protein-coding	0.211328	0.193616	0.491699	0.125311	0	0.365441	0.611345	0.184175	0	0.117006	0.226524	0.195755	0.331091	0	0.134343	0.436305	0.286398	0.0795365
13958334..13958532	17	13958334	13958532	Tcte2	intron	-60032	NM_022311	21646	Mm.486358	NM_022311	ENSMUSG00000038347	t-complex-associated testis expressed 2	protein-coding	0.0704426	0.096808	0.655598	0.751865	0.434836	0.121814	1.06985	0.184175	0.323011	0.292514	0.0755081	0.195755	0	0	0.134343	0.218153	0.381864	0.23861
13960478..13960676	5	13960478	13960676	Sema3e	Intergenic	-64699	NM_011348	20349	Mm.134093	NM_011348	ENSMUSG00000063531	sema domain, immunoglobulin domain (Ig), short basic domain, secreted, (semaphorin) 3E	protein-coding	0.986197	0.096808	0	0.250622	0.326127	0.243627	0.152836	0.184175	0.484517	0.117006	0.226524	0.39151	0.165545	0.0850298	0.53737	0.218153	0.47733	0.397683
13961130..13961328	8	13961130	13961328	Tdrp	intron	13548	NM_173744	72148	Mm.5727	NM_173744	ENSMUSG00000050052	testis development related protein	protein-coding	0.704426	0.774464	0	0.125311	0.543546	1.58358	0.152836	0.184175	0.161506	0.351017	0.377541	0.587265	0.827727	0.17006	0.268685	0.763534	0.954659	0.23861
13965890..13966088	4	13965890	13966088	Gm2560	Intergenic	252467	NR_131155	100040030	Mm.366499	NR_131155		predicted gene 2560	ncRNA	0.211328	0	0	0.501243	0.652255	0.121814	0.611345	0.736701	0.969034	0.117006	0.0755081	0.195755	0	0	0	0.163614	0.0954659	0.318146
13966183..13966381	18	13966183	13966381	Zfp521	intron	164960	NM_145492	225207	Mm.40325	NM_145492	ENSMUSG00000024420	zinc finger protein 521	protein-coding	0.140885	0.580848	0.655598	0	0.326127	0.609068	1.52836	0.184175	0.807528	0.117006	0.0755081	0.195755	0	0	0	0.163614	0.0954659	0.318146
13968462..13968660	17	13968462	13968660	Tcte2	intron	-70160	NM_022311	21646	Mm.486358	NM_022311	ENSMUSG00000038347	t-complex-associated testis expressed 2	protein-coding	0.633984	0.774464	0.491699	0.626554	0.217418	0.852695	0.152836	0.552526	0.161506	0.760537	1.28364	0.978776	0.662182	0.850298	0.134343	1.19984	1.14559	2.14749
13969611..13969809	8	13969611	13969809	Tdrp	intron	5067	NM_173744	72148	Mm.5727	NM_173744	ENSMUSG00000050052	testis development related protein	protein-coding	0.211328	0.580848	0.1639	0.125311	0.326127	0.609068	0	0	0.484517	0.0585029	0.151016	0.39151	1.821	0.17006	0.134343	0.272691	0.381864	0.23861
13971077..13971275	14	13971077	13971275	Gm5087	Intergenic	145976	NR_121589	328354	Mm.252404	NM_177813	ENSMUSG00000051729	predicted gene 5087	ncRNA	0.281771	0.193616	0	0	0	0	0.458509	0.920876	0.161506	0.292514	0.151016	0	0	0	0.134343	0.0545381	0.286398	0.318146
13971302..13971500	18	13971302	13971500	Zfp521	intron	159841	NM_145492	225207	Mm.40325	NM_145492	ENSMUSG00000024420	zinc finger protein 521	protein-coding	0.281771	0.290424	0.491699	0.751865	0.217418	0	1.06985	0.736701	0.323011	0.351017	0.302032	0.195755	0.165545	0.425149	0.403028	0.163614	0.381864	0.715829
13971770..13971968	14	13971770	13971968	Gm5087	Intergenic	145283	NR_121589	328354	Mm.252404	NM_177813	ENSMUSG00000051729	predicted gene 5087	ncRNA	0.563541	0.96808	0.983397	0.751865	0.217418	1.33995	0.764182	0.736701	0.323011	0.175509	1.28364	0.880898	2.64873	0.680239	0.671713	1.09076	1.43199	0.954439
13973145..13973343	7	13973145	13973343	Cabp5	Intergenic	-10260	NM_013877	29865	Mm.103669	NM_013877	ENSMUSG00000005649	calcium binding protein 5	protein-coding	0.281771	0.096808	0	0.125311	0	0.365441	0	0.552526	0.323011	0.234012	0	0	0.165545	0.0850298	0	0.109076	0	0.23861
13974399..13975306	8	13974399	13975306	Tdrp	promoter-TSS	-76	NM_173744	72148	Mm.5727	NM_173744	ENSMUSG00000050052	testis development related protein	protein-coding	0.281771	0.677656	0.491699	0.250622	0.326127	0.243627	0	0.184175	1.13054	0.468023	0.226524	0.195755	0.496636	0.340119	1.07474	0.654458	0.190932	0.477219
13974792..13974990	16	13974792	13974990	2900011O08Rik	Intergenic	-11839	NM_144518	67254	Mm.216217	NM_144518	ENSMUSG00000044117	RIKEN cDNA 2900011O08 gene	protein-coding	0.422656	0.193616	0	0.125311	0.108709	0	0	0.920876	0.161506	0.0585029	0.377541	0	0	0	0.806055	0.218153	0.190932	0.23861
13976699..13977970	2	13976699	13977970	Hacd1	intron	327	NM_001012396	30963	Mm.241205	NM_013935	ENSMUSG00000063275	3-hydroxyacyl-CoA dehydratase 1	protein-coding	0.422656	0.580848	0.1639	0.626554	0.108709	0.365441	0	0	0.161506	0.117006	0.151016	0.39151	0	0.0850298	0	0.327229	0.572796	0.0795365
13978918..13979116	9	13978918	13979116	Sesn3	Intergenic	-101728	NM_030261	75747	Mm.325126	NM_030261	ENSMUSG00000032009	sestrin 3	protein-coding	0.211328	0.290424	0	0	0.217418	0	0	0.920876	0	0.117006	0.151016	0.195755	0	0.255089	0.268685	0.163614	0.286398	0.23861
13980092..13980337	14	13980092	13980337	Gm5087	Intergenic	136937	NR_121589	328354	Mm.252404	NM_177813	ENSMUSG00000051729	predicted gene 5087	ncRNA	0.211328	0.193616	0.1639	0.250622	0.217418	0.365441	0	0.368351	0	0.117006	0.151016	0.195755	1.15882	0.17006	0.134343	0.163614	0.286398	0.23861
13982013..13982243	13	13982013	13982243	B3galnt2	Intergenic	-64813	NM_178640	97884	Mm.21686	NM_178640	ENSMUSG00000039242	UDP-GalNAc:betaGlcNAc beta 1,3-galactosaminyltransferase, polypeptide 2	protein-coding	0.493098	0.48404	0.491699	0	0.652255	0	1.22269	0.368351	0.646023	0.468023	0.604065	0.293633	0.496636	0.17006	0.134343	0.818072	0.572796	0.636292
13984704..13984902	10	13984704	13984902	Adgrg6	Intergenic	280039	NM_001002268	215798	Mm.440142	NM_001002268	ENSMUSG00000039116	adhesion G protein-coupled receptor G6	protein-coding	0	0.193616	0.1639	0.375932	0	0.609068	0.305673	0.552526	0.323011	0.0585029	0.226524	0.0978776	0.165545	0.0850298	0	0.218153	0.190932	0.159073
13985557..13985755	1	13985557	13985755	Gm5523	Intergenic	-208646	NR_004447	433273	Mm.304088	NR_004447	ENSMUSG00000097711	glyceraldehyde-3-phosphate dehydrogenase pseudogene	pseudo	2.39505	5.61486	7.37548	6.51616	3.26127	6.82156	7.33614	6.26196	6.78324	3.21766	2.34075	3.22996	4.63527	3.23113	4.4333	1.8543	6.49168	4.69266
13986047..13986245	16	13986047	13986245	2900011O08Rik	promoter-TSS	-584	NM_144518	67254	Mm.216217	NM_144518	ENSMUSG00000044117	RIKEN cDNA 2900011O08 gene	protein-coding	0.0704426	0.387232	0	0.375932	0	0.365441	0.152836	1.28923	0	0.117006	0.226524	0.195755	0.331091	0.425149	0	0.163614	0.47733	0.159073
13986769..13986967	11	13986769	13986967	4930554G24Rik	intron	92176	NR_131011	75280	Mm.108492	NR_131011	ENSMUSG00000085452	RIKEN cDNA 4930554G24 gene	ncRNA	0.704426	0.387232	0.983397	0.626554	0.652255	0.974508	0.764182	0.552526	0.323011	0.526526	0.528557	1.46816	0.993273	0.765268	0.53737	0.927148	1.14559	1.67027
13987470..13987668	4	13987470	13987668	Gm2560	Intergenic	230887	NR_131155	100040030	Mm.366499	NR_131155		predicted gene 2560	ncRNA	0.352213	0.193616	1.639	0	0.108709	0.365441	0.611345	0	0	0.585029	0.0755081	0.0978776	0.331091	0.17006	0.403028	0.599919	0.286398	0.23861
13988428..13988626	17	13988428	13988626	Tcte2	intron	-90126	NM_022311	21646	Mm.486358	NM_022311	ENSMUSG00000038347	t-complex-associated testis expressed 2	protein-coding	0.140885	0.193616	0.1639	0.250622	0.652255	0.121814	0	1.28923	0.323011	0.234012	0.0755081	0	0.165545	0.340119	0.268685	0.109076	0.190932	0.159073
13990174..13990372	10	13990174	13990372	Adgrg6	Intergenic	274569	NM_001002268	215798	Mm.440142	NM_001002268	ENSMUSG00000039116	adhesion G protein-coupled receptor G6	protein-coding	0.140885	0.387232	0.819498	0.751865	0	0.487254	0.152836	0	0	0.351017	0.151016	0.39151	0.165545	0.425149	0.671713	0.163614	0.763727	0.397683
13992921..13993135	8	13992921	13993135	Gm5907	intron	-5912	NR_131136	546036	Mm.31785	NR_131136	ENSMUSG00000110058	predicted gene 5907	ncRNA	0.422656	0.677656	0.491699	0.877176	0.217418	0.121814	0.305673	1.28923	0	0.877543	0.377541	0.39151	0.827727	0.340119	1.34343	0.436305	1.52745	0.477219
13994389..13994587	18	13994389	13994587	Zfp521	intron	136754	NM_145492	225207	Mm.40325	NM_145492	ENSMUSG00000024420	zinc finger protein 521	protein-coding	0.704426	0.290424	0.327799	0.125311	0.652255	0.852695	0.305673	0	0.484517	0.526526	0.377541	0.39151	0.331091	0.340119	0.134343	0.218153	1.14559	0.556756
13995019..13995217	16	13995019	13995217	Ifitm7	intron	-8158	NM_001270718	74482	Mm.484026	NM_028968	ENSMUSG00000065968	interferon induced transmembrane protein 7	protein-coding	0	0.193616	0.1639	0.250622	0.326127	0	0.458509	1.28923	0.161506	0.292514	0.0755081	0	0.165545	0.17006	0.268685	0.163614	0.381864	0
13995154..13996071	2	13995154	13996071	Stamos	promoter-TSS	-52	NR_038162	70957	Mm.399049	NR_038162	ENSMUSG00000086657	signal transducing adaptor molecule (SH3 domain and ITAM motif) 1, opposite strand	ncRNA	0.0704426	0.387232	0.327799	0.501243	0.217418	0.487254	0.152836	0.184175	0.646023	0.468023	0.302032	0.0978776	0	0.17006	0.134343	0.109076	0.381864	0.795365
13996082..13996280	2	13996082	13996280	Stam	promoter-TSS	454	NM_001356337	20844	Mm.273174	NM_011484	ENSMUSG00000026718	signal transducing adaptor molecule (SH3 domain and ITAM motif) 1	protein-coding	0.774869	0.871272	0.1639	0.501243	0.652255	0.487254	0.152836	0.368351	0.323011	0.468023	0.302032	0.587265	1.15882	0.425149	0.403028	0.436305	1.33652	0.23861
13999418..13999616	X	13999418	13999616	H2al1n	Intergenic	211243	NM_001034100	385328	Mm.275681	NM_001034100	ENSMUSG00000078346	H2A histone family member L1N	protein-coding	0.281771	0.387232	0	1.25311	0.543546	0.121814	0	0.184175	0	0.234012	0.151016	0	0	0	0	0.109076	0.381864	0.0795365
13999595..13999793	9	13999595	13999793	Sesn3	Intergenic	-81051	NM_030261	75747	Mm.325126	NM_030261	ENSMUSG00000032009	sestrin 3	protein-coding	0.633984	0.290424	0.983397	0.877176	0.217418	0.243627	0	0.184175	0	0.175509	0.528557	0	0.662182	0.425149	0.806055	0.327229	0.47733	0.23861
14001907..14002105	X	14001907	14002105	H2al1n	Intergenic	213732	NM_001034100	385328	Mm.275681	NM_001034100	ENSMUSG00000078346	H2A histone family member L1N	protein-coding	0.140885	0.193616	0.1639	0	0.652255	0	0	0.184175	0	0.292514	0	0.293633	0.165545	0	0.268685	0.327229	0.381864	0.159073
14003989..14004269	16	14003989	14004269	Ifitm7	intron	-17169	NM_001270718	74482	Mm.484026	NM_028968	ENSMUSG00000065968	interferon induced transmembrane protein 7	protein-coding	0.211328	0	0	0.626554	0.543546	0	0.152836	0.552526	0	0.234012	0.226524	0.489388	0.662182	0.17006	0	0.436305	0.572796	0.397683
14004376..14004574	17	14004376	14004574	Gm7168	intron	-80905	NM_001122977	635895	Mm.388844	NM_001122977	ENSMUSG00000067941	predicted gene 7168	protein-coding	0.493098	0.48404	0.1639	0.375932	0.217418	0.365441	0.764182	1.28923	0	0.585029	0.302032	0	0.331091	0.340119	0.403028	0.327229	0.668261	0.318146
14004598..14004812	17	14004598	14004812	Gm7168	intron	-80675	NM_001122977	635895	Mm.388844	NM_001122977	ENSMUSG00000067941	predicted gene 7168	protein-coding	0.281771	0.387232	0.655598	0.125311	0.326127	0.730881	1.6812	0.920876	0.484517	0.292514	0.528557	0	0.331091	0.595209	0.53737	0.436305	0.381864	0.397683
14005578..14005776	9	14005578	14005776	Sesn3	Intergenic	-75068	NM_030261	75747	Mm.325126	NM_030261	ENSMUSG00000032009	sestrin 3	protein-coding	0.140885	0.387232	0.819498	0	0.217418	1.33995	0.305673	0.184175	0.807528	0.117006	0.0755081	0.587265	0	0.510179	0	0.327229	0.668261	0.159073
14006771..14006969	1	14006771	14006969	Gm5523	Intergenic	-229860	NR_004447	433273	Mm.304088	NR_004447	ENSMUSG00000097711	glyceraldehyde-3-phosphate dehydrogenase pseudogene	pseudo	0.0704426	0	0.1639	0	0.108709	0.121814	0	0	0.161506	0.175509	0.151016	0.293633	0	0	0.134343	0.218153	0.381864	0.318146
14008798..14008996	2	14008798	14008996	Stam	intron	13170	NM_001356337	20844	Mm.273174	NM_011484	ENSMUSG00000026718	signal transducing adaptor molecule (SH3 domain and ITAM motif) 1	protein-coding	0.493098	0.48404	0.655598	1.1278	0.108709	0.121814	0.152836	0.368351	0	0.234012	0.226524	0.39151	0.331091	0.510179	0.134343	0.163614	0.381864	0.715829
14010721..14010919	6	14010721	14010919	1110019D14Rik	Intergenic	189251	NR_045995	76311	Mm.367129	NR_045995	ENSMUSG00000097616	RIKEN cDNA 1110019D14 gene	ncRNA	0.563541	0.387232	0.983397	1.1278	0.652255	0.974508	0.611345	1.4734	0.323011	0.994549	0.226524	0.489388	0.993273	0.340119	0.53737	1.03622	0.859193	0.636292
14012325..14012523	11	14012325	14012523	4930554G24Rik	intron	66620	NR_131011	75280	Mm.108492	NR_131011	ENSMUSG00000085452	RIKEN cDNA 4930554G24 gene	ncRNA	0.563541	0.193616	0	0	0.108709	1.33995	0.305673	0.184175	0.484517	0.468023	0.226524	0.0978776	0.331091	0.595209	0.268685	0.218153	0.47733	0.477219
14012413..14012611	14	14012413	14012611	Gm5087	intron	104640	NR_121589	328354	Mm.252404	NM_177813	ENSMUSG00000051729	predicted gene 5087	ncRNA	0.0704426	0.096808	0.983397	0.125311	0.326127	0.243627	0.152836	0.552526	0	0	0.226524	0.195755	0.331091	0.0850298	0	0.545381	0	0.0795365
14012535..14012753	5	14012535	14012753	Sema3e	Intergenic	-12632	NM_011348	20349	Mm.134093	NM_011348	ENSMUSG00000063531	sema domain, immunoglobulin domain (Ig), short basic domain, secreted, (semaphorin) 3E	protein-coding	0.563541	0.193616	0.491699	0.626554	0.434836	0.365441	1.83404	0	0.323011	0.760537	0.151016	0.195755	1.15882	0.340119	0.268685	0.381767	0.859193	0.397683
14013671..14013869	9	14013671	14013869	Sesn3	Intergenic	-66975	NM_030261	75747	Mm.325126	NM_030261	ENSMUSG00000032009	sestrin 3	protein-coding	0.0704426	0.193616	0.1639	0	0.108709	0.243627	0	1.4734	0	0.175509	0	0.0978776	0.662182	0.340119	0.268685	0.0545381	0.190932	0.159073
14016100..14016298	12	14016100	14016298	Fam84a	Intergenic	142645	NM_029007	105005	Mm.227253	NM_029007	ENSMUSG00000020607	family with sequence similarity 84, member A	protein-coding	0.211328	0.193616	0	0.375932	0.434836	0.487254	0	0.184175	0	0.585029	0.377541	0.587265	0.496636	0.17006	0.403028	0.272691	0.668261	1.35212
14016916..14017114	7	14016916	14017114	Bsph1	Intergenic	-19175	NM_001033418	330470	Mm.291102	NM_001033418	ENSMUSG00000074378	binder of sperm protein homolog 1	protein-coding	0.422656	0.096808	0.655598	0.125311	0	0.609068	0.305673	0.736701	0.646023	0.40952	0.377541	0.0978776	0	0.17006	0.134343	0.163614	0.668261	0.477219
14019940..14020196	9	14019940	14020196	Sesn3	Intergenic	-60677	NM_030261	75747	Mm.325126	NM_030261	ENSMUSG00000032009	sestrin 3	protein-coding	0.352213	0.096808	0.1639	0.250622	0.108709	0	0	0	0.484517	0.40952	0.0755081	0.195755	0	0.340119	0.403028	0.545381	0.381864	0.0795365
14023147..14023345	7	14023147	14023345	Bsph1	Intergenic	-12944	NM_001033418	330470	Mm.291102	NM_001033418	ENSMUSG00000074378	binder of sperm protein homolog 1	protein-coding	0	0.48404	0.1639	0.751865	0.217418	0.243627	0.152836	0.184175	0.161506	0.468023	0.151016	0.195755	0.165545	0.17006	0.268685	0.599919	0.286398	0.318146
14024737..14024935	16	14024737	14024935	Ifitm7	intron	-37876	NM_001270718	74482	Mm.484026	NM_028968	ENSMUSG00000065968	interferon induced transmembrane protein 7	protein-coding	0.281771	0.193616	0.491699	0.375932	0.217418	0.365441	0.458509	0	0.484517	0.175509	0.151016	0.685143	0.165545	0.340119	0.403028	0.381767	0.47733	0.636292
14025336..14025592	5	14025336	14025592	Sema3e	5' UTR	188	NM_011348	20349	Mm.134093	NM_011348	ENSMUSG00000063531	sema domain, immunoglobulin domain (Ig), short basic domain, secreted, (semaphorin) 3E	protein-coding	1.33841	0.96808	0.327799	0.751865	0.326127	0	1.52836	0.368351	0.161506	0.585029	0.151016	0.195755	0.496636	0.0850298	0.268685	0.708996	0.190932	0.477219
14025712..14025910	10	14025712	14025910	Adgrg6	Intergenic	239031	NM_001002268	215798	Mm.440142	NM_001002268	ENSMUSG00000039116	adhesion G protein-coupled receptor G6	protein-coding	0.281771	0.387232	0.655598	0.375932	0.652255	0	0.458509	0	0.323011	0.234012	0.151016	0.0978776	1.32436	0.340119	0.134343	0.109076	0.286398	0.318146
14028028..14028226	9	14028028	14028226	Sesn3	Intergenic	-52618	NM_030261	75747	Mm.325126	NM_030261	ENSMUSG00000032009	sestrin 3	protein-coding	0.563541	0.096808	0	1.50373	0.652255	0.365441	0.764182	0.552526	0.484517	0.175509	0.302032	0.39151	0.827727	0.255089	0.403028	0.599919	0.286398	0.397683
14028246..14028444	9	14028246	14028444	Sesn3	Intergenic	-52400	NM_030261	75747	Mm.325126	NM_030261	ENSMUSG00000032009	sestrin 3	protein-coding	0.211328	0.290424	0.491699	0	0.326127	0	0	0	0.484517	0.292514	0.151016	0.0978776	0	0.595209	0.134343	0.163614	0	0.636292
14028481..14028679	8	14028481	14028679	Gm5907	intron	29640	NR_131136	546036	Mm.31785	NR_131136	ENSMUSG00000110058	predicted gene 5907	ncRNA	0.211328	0.096808	0.1639	0.125311	1.30451	0	0.611345	0.368351	0.323011	0.117006	0.377541	0.39151	0.496636	0.425149	0.268685	0.163614	0.668261	0.477219
14028796..14028994	4	14028796	14028994	Gm2560	Intergenic	189561	NR_131155	100040030	Mm.366499	NR_131155		predicted gene 2560	ncRNA	0.140885	0.096808	0	0.125311	0.217418	0.243627	0	0.184175	0	0	0.302032	0.0978776	0	0	0	0.272691	0	0.318146
14031655..14031853	2	14031655	14031853	Stam	intron	36027	NM_001356337	20844	Mm.273174	NM_011484	ENSMUSG00000026718	signal transducing adaptor molecule (SH3 domain and ITAM motif) 1	protein-coding	0	0.193616	0	0.250622	0.217418	0.365441	0.152836	0	0.161506	0.175509	0.0755081	0.293633	0	0.17006	0	0.327229	0.47733	0
14031961..14032159	10	14031961	14032159	Adgrg6	Intergenic	232782	NM_001002268	215798	Mm.440142	NM_001002268	ENSMUSG00000039116	adhesion G protein-coupled receptor G6	protein-coding	0.422656	0.096808	0.1639	0.125311	0.108709	0.121814	0.152836	0.184175	0.323011	0.117006	0.679573	0.195755	0.165545	0.340119	0.268685	0.654458	0.572796	0.23861
14032164..14032362	15	14032164	14032362	Cdh6	Intergenic	-928833	NM_007666	12563	Mm.57048	NM_007666	ENSMUSG00000039385	cadherin 6	protein-coding	0.211328	0	0	0.125311	0.108709	0	0.458509	1.28923	0	0	0.377541	0.0978776	0.165545	0.0850298	0.134343	0.272691	0.190932	0.23861
14033326..14033524	17	14033326	14033524	Gm7168	intron	-51955	NM_001122977	635895	Mm.388844	NM_001122977	ENSMUSG00000067941	predicted gene 7168	protein-coding	0.281771	0	0.1639	0.250622	0	0	0	0.920876	0	0.117006	0.377541	0.0978776	0	0.17006	0.134343	0.381767	0.0954659	0.397683
14035819..14036017	12	14035819	14036017	Fam84a	Intergenic	122926	NM_029007	105005	Mm.227253	NM_029007	ENSMUSG00000020607	family with sequence similarity 84, member A	protein-coding	0.774869	0.290424	1.639	0.375932	0.434836	1.09632	0.305673	0	0	0.117006	0.226524	0.78302	0.331091	0.255089	0.940398	0.708996	0.47733	0.477219
14036238..14036436	3	14036238	14036436	Ralyl	intron	90032	NM_001163329	76897	Mm.422625	NM_178631	ENSMUSG00000039717	RALY RNA binding protein-like	protein-coding	0.211328	0.096808	0.327799	0.375932	0.652255	0.121814	0.152836	0	0	0	0.302032	0.293633	0	0.255089	1.34343	0.163614	0.47733	0.23861
14036602..14036800	5	14036602	14036800	Sema3e	intron	11425	NM_011348	20349	Mm.134093	NM_011348	ENSMUSG00000063531	sema domain, immunoglobulin domain (Ig), short basic domain, secreted, (semaphorin) 3E	protein-coding	0.352213	0.580848	0.327799	0.626554	0.217418	0.121814	0.458509	0.184175	0.969034	0.292514	0.226524	0.293633	0	0.255089	0.134343	0.436305	0.286398	0.477219
14040592..14040790	7	14040592	14040790	Bsph1	intron	4501	NM_001301682	330470	Mm.291102	NM_001033418	ENSMUSG00000074378	binder of sperm protein homolog 1	protein-coding	0	0.096808	0.1639	0.501243	0.108709	0.365441	0	0	0.161506	0.292514	0	0	0.331091	0.255089	0.268685	0.272691	0	0.159073
14044427..14044625	16	14044427	14044625	Ifitm7	intron	-57566	NM_001270718	74482	Mm.484026	NM_028968	ENSMUSG00000065968	interferon induced transmembrane protein 7	protein-coding	0.493098	0	0.327799	0.125311	0.108709	0	0.458509	0.184175	0	0.117006	0.0755081	0	0.165545	0.0850298	0	0.109076	0.0954659	0.0795365
14045362..14045560	14	14045362	14045560	Gm5087	intron	71691	NR_121589	328354	Mm.252404	NM_177813	ENSMUSG00000051729	predicted gene 5087	ncRNA	0.493098	0.677656	0.655598	0.375932	0.978382	0.730881	0.611345	0.552526	0.484517	0.81904	0.604065	1.07665	1.65545	0.850298	0.403028	1.25438	1.24106	1.19305
14045480..14045678	19	14045480	14045678	Olfr1505	Intergenic	52067	NM_001011850	258151	Mm.377361	NM_001011850	ENSMUSG00000062314	olfactory receptor 1505	protein-coding	0.774869	0.387232	0	0.125311	0	0.121814	0	0	0	0.40952	0.302032	0	0.165545	0.510179	0.671713	0.381767	0.190932	0.477219
14045737..14045935	8	14045737	14045935	Erich1	intron	44491	NM_001034862	234086	Mm.268896	NM_001034862	ENSMUSG00000051978	glutamate rich 1	protein-coding	0.140885	0.096808	0.1639	0	0.108709	0.243627	0.152836	0.368351	0	0.234012	0.302032	0	0.165545	0	0	0.218153	0.572796	0
14046312..14047289	13	14046312	14047289	B3galnt2	promoter-TSS	-140	NM_178640	97884	Mm.21686	NM_178640	ENSMUSG00000039242	UDP-GalNAc:betaGlcNAc beta 1,3-galactosaminyltransferase, polypeptide 2	protein-coding	0.352213	0.387232	0.327799	0	0.326127	0.365441	0.152836	0.184175	0.807528	0.292514	0.226524	0	0	0.17006	0.134343	0.272691	0.0954659	0.397683
14047719..14047917	9	14047719	14047917	Sesn3	Intergenic	-32927	NM_030261	75747	Mm.325126	NM_030261	ENSMUSG00000032009	sestrin 3	protein-coding	0.211328	0.096808	0	0	0.108709	0	0.458509	0.368351	0	0.175509	0.302032	0	0	0	0	0.163614	0.381864	0.159073
14050486..14050684	18	14050486	14050684	Zfp521	intron	80657	NM_145492	225207	Mm.40325	NM_145492	ENSMUSG00000024420	zinc finger protein 521	protein-coding	0.0704426	0.580848	0	1.1278	0.434836	0	0	0.184175	0.161506	0.0585029	0.151016	0	0	0	0	0.0545381	0.0954659	0.159073
14055192..14055390	5	14055192	14055390	Sema3e	intron	30015	NM_011348	20349	Mm.134093	NM_011348	ENSMUSG00000063531	sema domain, immunoglobulin domain (Ig), short basic domain, secreted, (semaphorin) 3E	protein-coding	0.0704426	0.290424	0.1639	0.250622	0.326127	0	0.152836	0	0.323011	0.0585029	0.302032	0.195755	0	0.340119	0.403028	0.327229	0.0954659	0.397683
14056654..14056852	17	14056654	14056852	Gm7168	Intergenic	-28627	NM_001122977	635895	Mm.388844	NM_001122977	ENSMUSG00000067941	predicted gene 7168	protein-coding	0.422656	0.193616	0.1639	0	0	0.243627	0.305673	0	0	0.0585029	0	0.39151	1.65545	0.0850298	0.134343	0.218153	0.286398	0.159073
14058038..14058236	1	14058038	14058236	Eya1	Intergenic	242143	NM_001252192	14048	Mm.250185	NM_010164	ENSMUSG00000025932	EYA transcriptional coactivator and phosphatase 1	protein-coding	0.493098	0.774464	1.96679	0.375932	1.41322	0.974508	0.611345	0.736701	0	0.40952	0.453049	0.880898	0.993273	0.595209	0.403028	0.327229	1.05013	1.19305
14058711..14058909	16	14058711	14058909	Ifitm7	intron	-71850	NM_001270718	74482	Mm.484026	NM_028968	ENSMUSG00000065968	interferon induced transmembrane protein 7	protein-coding	0.281771	2.03297	0.1639	0.375932	0.108709	0.243627	0	0.736701	0.161506	0.643532	0.226524	0.78302	0.165545	0.255089	0.806055	0.654458	1.14559	0.636292
14059855..14060053	11	14059855	14060053	4930554G24Rik	intron	19090	NR_131011	75280	Mm.108492	NR_131011	ENSMUSG00000085452	RIKEN cDNA 4930554G24 gene	ncRNA	1.05664	1.64574	1.3112	1.00249	1.52193	1.70539	1.98687	1.84175	0.646023	0.351017	0.302032	1.17453	0.331091	0.255089	1.74645	0.927148	1.05013	0.715829
14060850..14061048	6	14060850	14061048	1110019D14Rik	Intergenic	239380	NR_045995	76311	Mm.367129	NR_045995	ENSMUSG00000097616	RIKEN cDNA 1110019D14 gene	ncRNA	0.352213	0.290424	0.327799	0.125311	0.108709	1.33995	0.152836	0.368351	0	0.234012	0.377541	0.0978776	0	0	0.134343	0.599919	0.286398	0.159073
14061254..14061504	2	14061254	14061504	Tmem236	intron	-34772	NM_001081310	625286	Mm.158781	NM_001081310	ENSMUSG00000061531	transmembrane protein 236	protein-coding	0.140885	0.096808	0.327799	0	0	0	0.305673	0.368351	0.161506	0.234012	0	0.489388	0.165545	0.425149	0.134343	0.381767	0.286398	0.397683
14062979..14063177	11	14062979	14063177	4930554G24Rik	intron	15966	NR_131011	75280	Mm.108492	NR_131011	ENSMUSG00000085452	RIKEN cDNA 4930554G24 gene	ncRNA	0.352213	0.096808	0.819498	0.626554	0.652255	0.121814	0	0.368351	0.161506	0.175509	0.302032	0.0978776	0.165545	0.0850298	0	0.163614	0.286398	0.397683
14065608..14065806	17	14065608	14065806	Gm7168	Intergenic	-19673	NM_001122977	635895	Mm.388844	NM_001122977	ENSMUSG00000067941	predicted gene 7168	protein-coding	0.422656	0.096808	0.491699	0.375932	0	0.243627	0	0.368351	0.323011	0.117006	0.302032	0.0978776	0.331091	0.255089	0.671713	0.490843	0.190932	0.0795365
14065883..14066081	10	14065883	14066081	Adgrg6	Intergenic	198860	NM_001002268	215798	Mm.440142	NM_001002268	ENSMUSG00000039116	adhesion G protein-coupled receptor G6	protein-coding	0.0704426	0.193616	0	0	0	0	0.458509	0.184175	0.161506	0.117006	0.302032	0.0978776	0.165545	0.340119	0	0.490843	0.190932	0.0795365
14065959..14066157	8	14065959	14066157	Erich1	intron	24269	NM_001034862	234086	Mm.268896	NM_001034862	ENSMUSG00000051978	glutamate rich 1	protein-coding	0	0.290424	0.1639	0	0	0.365441	0	1.4734	0	0.175509	0	0.293633	0	0.17006	0	0.0545381	0.47733	0.159073
14066236..14066434	19	14066236	14066434	Olfr1505	Intergenic	72823	NM_001011850	258151	Mm.377361	NM_001011850	ENSMUSG00000062314	olfactory receptor 1505	protein-coding	0.211328	0.193616	0	0	0.326127	0	0	0.184175	0	0.175509	0.151016	0.0978776	0.496636	0.17006	1.20908	0.163614	0.381864	0.0795365
14074640..14074838	8	14074640	14074838	Erich1	intron	15588	NM_001034862	234086	Mm.268896	NM_001034862	ENSMUSG00000051978	glutamate rich 1	protein-coding	0.563541	0.193616	0	0.877176	0	0.365441	0	0	0.161506	0.292514	0.0755081	0.195755	0.331091	0.595209	0.268685	0.272691	0.47733	0.0795365
14075467..14075665	4	14075467	14075665	Gm2560	Intergenic	142890	NR_131155	100040030	Mm.366499	NR_131155		predicted gene 2560	ncRNA	0.140885	0.48404	0	0	0	0.243627	0.152836	0.368351	0.323011	0.175509	0	0.0978776	0.331091	0.0850298	0.53737	0.163614	0	0.23861
14079314..14079512	11	14079314	14079512	4930554G24Rik	promoter-TSS	-369	NR_131011	75280	Mm.108492	NR_131011	ENSMUSG00000085452	RIKEN cDNA 4930554G24 gene	ncRNA	0.0704426	0.387232	0	0.250622	0.217418	0	0.458509	0.184175	0.161506	0.117006	0.226524	0.195755	0	0.17006	0	0.109076	0.286398	0.397683
14079636..14079842	9	14079636	14079842	Sesn3	Intergenic	-1006	NM_030261	75747	Mm.325126	NM_030261	ENSMUSG00000032009	sestrin 3	protein-coding	0.422656	0.387232	0.1639	0.125311	0.326127	0.852695	0.305673	0.184175	0.161506	0.175509	0.302032	0.587265	0.331091	0.850298	0.134343	0.818072	0.668261	0.0795365
14080205..14081346	9	14080205	14081346	Sesn3	promoter-TSS	31	NM_030261	75747	Mm.325126	NM_030261	ENSMUSG00000032009	sestrin 3	protein-coding	0.211328	0.096808	0.1639	0	0.108709	0.487254	0	0	0	0.40952	0.151016	0.685143	0	0.255089	0.134343	0.654458	0.859193	0.318146
14084117..14084315	6	14084117	14084315	1110019D14Rik	Intergenic	262647	NR_045995	76311	Mm.367129	NR_045995	ENSMUSG00000097616	RIKEN cDNA 1110019D14 gene	ncRNA	0.422656	0.096808	0	0.125311	0	0.365441	0.458509	0	0	0.0585029	0.226524	0.195755	0.165545	0.255089	0.403028	0.436305	0.190932	0.0795365
14085209..14085407	13	14085209	14085407	B3galnt2	intron	38367	NR_155555	97884	Mm.21686	NM_178640	ENSMUSG00000039242	UDP-GalNAc:betaGlcNAc beta 1,3-galactosaminyltransferase, polypeptide 2	protein-coding	0.281771	0.290424	0	0.375932	0.326127	0.121814	0.152836	0.368351	0.484517	0.175509	0.0755081	0.195755	0.331091	0.0850298	0.134343	0.163614	0.0954659	0.397683
14088526..14088724	14	14088526	14088724	Gm5087	intron	28527	NR_121589	328354	Mm.252404	NM_177813	ENSMUSG00000051729	predicted gene 5087	ncRNA	0.281771	0.096808	0.327799	0.250622	0.217418	0	0	1.28923	0.323011	0.175509	0.226524	0	0.331091	0.17006	0.268685	0.272691	0	0.318146
14089952..14090731	8	14089952	14090731	Erich1	promoter-TSS	-15	NM_001034862	234086	Mm.268896	NM_001034862	ENSMUSG00000051978	glutamate rich 1	protein-coding	0.211328	0	0.1639	0	0	0	0	0	0	0.117006	0.0755081	0.195755	0.331091	0	0.134343	0.109076	0.381864	0.0795365
14089995..14090193	5	14089995	14090193	Sema3e	intron	64818	NM_011348	20349	Mm.134093	NM_011348	ENSMUSG00000063531	sema domain, immunoglobulin domain (Ig), short basic domain, secreted, (semaphorin) 3E	protein-coding	0	0.096808	0.1639	0.250622	0	0	0	0.920876	0	0.117006	0.0755081	0.195755	0	0	0	0.109076	0.381864	0.0795365
14089999..14090197	1	14089999	14090197	Eya1	Intergenic	210182	NM_001252192	14048	Mm.250185	NM_010164	ENSMUSG00000025932	EYA transcriptional coactivator and phosphatase 1	protein-coding	0.281771	0.677656	0	0.125311	0.326127	0.730881	1.37553	0	0.323011	0.351017	0.0755081	0.0978776	0.165545	0.340119	0	0.0545381	0.47733	0.23861
14092480..14092707	1	14092480	14092707	Eya1	Intergenic	207686	NM_001252192	14048	Mm.250185	NM_010164	ENSMUSG00000025932	EYA transcriptional coactivator and phosphatase 1	protein-coding	0.422656	0.096808	0.1639	1.25311	0.108709	0.365441	0	0.368351	0.161506	0.292514	0.226524	0.587265	0.165545	0.510179	0.806055	0.272691	0.954659	0.397683
14095569..14095768	8	14095569	14095768	Dlgap2	promoter-TSS	-206	NM_172910	244310	Mm.404697	NM_172910	ENSMUSG00000047495	DLG associated protein 2	protein-coding	0.211328	0.096808	0.1639	0.125311	0.108709	0.121814	0.305673	1.10505	0.484517	0.234012	0.226524	0.195755	0	0.0850298	0.134343	0.327229	0.47733	0.159073
14096153..14096351	8	14096153	14096351	Dlgap2	intron	377	NM_001145965	244310	Mm.404697	NM_172910	ENSMUSG00000047495	DLG associated protein 2	protein-coding	0.422656	0.193616	0.327799	0	0	1.09632	0	0	0.161506	0.234012	0.302032	0.293633	0	0.0850298	0.53737	0.327229	0.572796	0.318146
14096515..14096713	8	14096515	14096713	Dlgap2	intron	739	NM_001145965	244310	Mm.404697	NM_172910	ENSMUSG00000047495	DLG associated protein 2	protein-coding	0.211328	0.387232	0.1639	0.375932	0.760964	0.609068	0	0.368351	0.161506	0.175509	0.302032	0.195755	0.496636	0.0850298	0.268685	0.272691	0	0.715829
14096884..14097082	15	14096884	14097082	Cdh6	Intergenic	-993553	NM_007666	12563	Mm.57048	NM_007666	ENSMUSG00000039385	cadherin 6	protein-coding	0.140885	0.096808	0	0	0	0.609068	0	0.920876	0	0	0.0755081	0.0978776	0	0.17006	0.134343	0	0.0954659	0.159073
14098268..14098466	2	14098268	14098466	Tmem236	intron	2216	NM_001081310	625286	Mm.158781	NM_001081310	ENSMUSG00000061531	transmembrane protein 236	protein-coding	0.211328	0.387232	0.491699	0	0.108709	0.243627	0.152836	0	0.161506	0.351017	0.377541	0.587265	0.496636	0.17006	0.53737	0.818072	0.47733	0.636292
14102606..14102804	9	14102606	14102804	Sesn3	intron	21960	NM_030261	75747	Mm.325126	NM_030261	ENSMUSG00000032009	sestrin 3	protein-coding	0.0704426	0.096808	0	0.250622	0.217418	0.243627	0	0	0.161506	0.0585029	0	0.0978776	0	0.595209	0.134343	0.0545381	0.0954659	0.0795365
14103500..14103698	4	14103500	14103698	Gm2560	Intergenic	114857	NR_131155	100040030	Mm.366499	NR_131155		predicted gene 2560	ncRNA	0.211328	0.096808	0.1639	0.375932	0.217418	0	0.152836	0.184175	0	0.0585029	0	0.0978776	0	0.425149	0	0.0545381	0.0954659	0.0795365
14103523..14103721	18	14103523	14103721	Zfp521	intron	27620	NM_145492	225207	Mm.40325	NM_145492	ENSMUSG00000024420	zinc finger protein 521	protein-coding	0.140885	0.290424	0	0.125311	0.434836	1.46176	0	0.184175	0	0.117006	0	0.195755	0	0	0.403028	0.109076	0.190932	0.159073
14104479..14104677	X	14104479	14104677	H2al1n	Intergenic	316304	NM_001034100	385328	Mm.275681	NM_001034100	ENSMUSG00000078346	H2A histone family member L1N	protein-coding	0.352213	0.096808	0.491699	0.877176	0.108709	0	0.152836	0.368351	0	0.0585029	0	0.0978776	0	0	0.134343	0.0545381	0.0954659	0.0795365
14105538..14105736	2	14105538	14105736	Tmem236	intron	9486	NM_001081310	625286	Mm.158781	NM_001081310	ENSMUSG00000061531	transmembrane protein 236	protein-coding	0.633984	0.48404	0.327799	0.375932	0.652255	0.365441	0.764182	0.368351	0.484517	0.234012	0.302032	0.39151	0.165545	0.425149	0.671713	0.327229	0	1.03398
14106238..14106436	2	14106238	14106436	Tmem236	intron	10186	NM_001081310	625286	Mm.158781	NM_001081310	ENSMUSG00000061531	transmembrane protein 236	protein-coding	0.281771	0.193616	0.655598	0.125311	0.543546	0.243627	0.764182	0	0.161506	0.351017	0.377541	0.293633	0.165545	0.340119	0.403028	0.545381	0.47733	0.477219
14106497..14106695	15	14106497	14106695	Cdh6	Intergenic	-1003166	NM_007666	12563	Mm.57048	NM_007666	ENSMUSG00000039385	cadherin 6	protein-coding	0.0704426	0.193616	0.983397	0	0.652255	0	0.152836	0	0	0.117006	0.226524	0.0978776	0.165545	0.17006	0.268685	0.218153	0.190932	0.23861
14107252..14107450	8	14107252	14107450	Dlgap2	intron	11476	NM_001145965	244310	Mm.404697	NM_172910	ENSMUSG00000047495	DLG associated protein 2	protein-coding	0.281771	0.096808	0.327799	0	0.217418	0.121814	0.305673	0	0.484517	0.117006	0.151016	0.489388	0.165545	0.17006	0.53737	0.490843	0.381864	0.23861
14111988..14112186	10	14111988	14112186	Adgrg6	Intergenic	152755	NM_001002268	215798	Mm.440142	NM_001002268	ENSMUSG00000039116	adhesion G protein-coupled receptor G6	protein-coding	0.0704426	0	0.1639	0.501243	0	0.243627	1.6812	0.552526	0	0.175509	0.226524	0.293633	0.165545	0.0850298	0.134343	0.654458	0.286398	0.0795365
14113051..14113249	16	14113051	14113249	Marf1	intron	46217	NM_001081154	223989	Mm.85442	NM_001081154	ENSMUSG00000060657	meiosis regulator and mRNA stability 1	protein-coding	0.0704426	0	0	1.1278	0	0.365441	0.305673	0.736701	0	0.234012	0.226524	0.489388	0	0.0850298	0.134343	0.327229	0.668261	0.397683
14114295..14114493	16	14114295	14114493	Marf1	exon	44973	NM_001081154	223989	Mm.85442	NM_001081154	ENSMUSG00000060657	meiosis regulator and mRNA stability 1	protein-coding	0.0704426	0	0.491699	0	0.652255	0	0	0	0	0.40952	0.0755081	0	0	0.17006	0	0.218153	0.0954659	0.397683
14115266..14115464	2	14115266	14115464	Tmem236	intron	19214	NM_001081310	625286	Mm.158781	NM_001081310	ENSMUSG00000061531	transmembrane protein 236	protein-coding	0.563541	0.387232	0.327799	0	0.217418	0.487254	0.305673	0	0	0.175509	0.226524	0.39151	0.827727	0.255089	0.268685	0.272691	0.572796	0.318146
14117642..14117840	X	14117642	14117840	H2al1n	Intergenic	329467	NM_001034100	385328	Mm.275681	NM_001034100	ENSMUSG00000078346	H2A histone family member L1N	protein-coding	0.704426	0.677656	0.1639	0.375932	0.543546	0.121814	0.764182	0.552526	0.161506	0.234012	0.453049	0.489388	1.821	1.02036	0.403028	0.436305	0.572796	0.715829
14118138..14118336	4	14118138	14118336	Gm2560	Intergenic	100219	NR_131155	100040030	Mm.366499	NR_131155		predicted gene 2560	ncRNA	0.0704426	0	0.1639	0.250622	0	0	1.22269	0	0	0.234012	0.0755081	0.195755	0	0.17006	0.134343	0.327229	0.0954659	0.318146
14118491..14118689	3	14118491	14118689	Ralyl	intron	172285	NM_001163329	76897	Mm.422625	NM_178631	ENSMUSG00000039717	RALY RNA binding protein-like	protein-coding	0.633984	0.387232	0.327799	0.250622	0.108709	0.243627	0	0.184175	0.646023	0.234012	0.377541	0.293633	0.662182	0.17006	0.403028	0.818072	0.190932	0.318146
14123189..14123387	3	14123189	14123387	Ralyl	intron	176983	NM_001163329	76897	Mm.422625	NM_178631	ENSMUSG00000039717	RALY RNA binding protein-like	protein-coding	0.352213	0.193616	0.655598	0	0.543546	0.243627	0.152836	0	0.484517	0.292514	0.226524	0.293633	0.165545	0.0850298	0.403028	0.490843	0.381864	0.318146
14123996..14124194	X	14123996	14124194	H2al1n	Intergenic	335821	NM_001034100	385328	Mm.275681	NM_001034100	ENSMUSG00000078346	H2A histone family member L1N	protein-coding	0.422656	0.193616	0	0.125311	0	0.609068	0	1.10505	0	0.234012	0	0.0978776	0.165545	0.17006	0	0.327229	0	0.159073
14127253..14127451	16	14127253	14127451	Marf1	intron	32015	NM_001081154	223989	Mm.85442	NM_001081154	ENSMUSG00000060657	meiosis regulator and mRNA stability 1	protein-coding	0.211328	0.387232	0.983397	0.125311	0.217418	0.121814	0	0.184175	1.13054	0.117006	0.151016	0.293633	0	0	0.134343	0.218153	0.286398	0.318146
14129905..14130103	18	14129905	14130103	Zfp521	intron	1238	NM_145492	225207	Mm.40325	NM_145492	ENSMUSG00000024420	zinc finger protein 521	protein-coding	0.774869	1.54893	1.96679	0.626554	1.08709	1.33995	2.75105	1.65758	0.484517	1.22856	0.830589	0.587265	0.827727	1.27545	1.47777	0.327229	1.71839	1.82934
14131374..14131572	18	14131374	14131572	Zfp521	promoter-TSS	-231	NM_001360804	225207	Mm.40325	NM_145492	ENSMUSG00000024420	zinc finger protein 521	protein-coding	0.140885	0.290424	0.327799	0.250622	0.108709	0.121814	0	0.552526	1.29205	0.175509	0.0755081	0.685143	0	0.340119	0.268685	0.654458	0.47733	0.23861
14131404..14132205	13	14131404	14132205	Tbce	promoter-TSS	100	NM_178337	70430	Mm.260209	NM_178337	ENSMUSG00000039233	tubulin-specific chaperone E	protein-coding	0.563541	0	0.327799	0.125311	0.108709	1.21814	0.305673	0	0.161506	0.234012	0.377541	0.195755	0.165545	0.425149	0.53737	0.163614	0.381864	0.636292
14131979..14132177	X	14131979	14132177	H2al1n	Intergenic	343804	NM_001034100	385328	Mm.275681	NM_001034100	ENSMUSG00000078346	H2A histone family member L1N	protein-coding	0.211328	0.096808	0.327799	0.250622	0.434836	0	0	0	1.29205	0.175509	0.226524	0.0978776	0.165545	0.17006	0.134343	0.381767	0.190932	0.159073
14131985..14132194	16	14131985	14132194	Marf1	intron	27277	NM_001081154	223989	Mm.85442	NM_001081154	ENSMUSG00000060657	meiosis regulator and mRNA stability 1	protein-coding	0.352213	0.290424	0.1639	0.877176	0.108709	0.243627	0.458509	0.736701	0	0.0585029	0.377541	0.39151	0.662182	0.765268	0.403028	0.272691	0.381864	0.556756
14132205..14132428	16	14132205	14132428	Marf1	intron	27050	NM_001081154	223989	Mm.85442	NM_001081154	ENSMUSG00000060657	meiosis regulator and mRNA stability 1	protein-coding	0.140885	0.48404	0.327799	0.375932	0.326127	0.121814	0.305673	0	0	0.0585029	0.151016	0.195755	0.165545	0.0850298	0.268685	0.163614	0.190932	0.23861
14134771..14134969	18	14134771	14134969	Zfp521	Intergenic	-3628	NM_001360804	225207	Mm.40325	NM_145492	ENSMUSG00000024420	zinc finger protein 521	protein-coding	0.140885	0.193616	0	0.125311	0.434836	0	0.152836	0	0.161506	0.234012	0.151016	0.195755	0	0.255089	0.134343	0.436305	0.0954659	0.318146
14139378..14139576	8	14139378	14139576	Dlgap2	intron	43602	NM_001145965	244310	Mm.404697	NM_172910	ENSMUSG00000047495	DLG associated protein 2	protein-coding	1.40885	1.83935	2.95019	1.37842	0.869673	1.21814	1.37553	1.10505	0.969034	0.585029	0.981606	1.07665	1.65545	0.425149	1.07474	0.763534	1.43199	1.67027
14140278..14140476	1	14140278	14140476	Eya1	Intergenic	159903	NM_001252192	14048	Mm.250185	NM_010164	ENSMUSG00000025932	EYA transcriptional coactivator and phosphatase 1	protein-coding	0.281771	0.193616	0.491699	0.250622	0.217418	0.121814	0.458509	0.184175	0.323011	0.117006	0.226524	0.0978776	0.662182	0.510179	0.403028	0.327229	0	0.318146
14140895..14141093	4	14140895	14141093	Gm2560	intron	77462	NR_131155	100040030	Mm.366499	NR_131155		predicted gene 2560	ncRNA	0.352213	0	0.655598	0.250622	0	0.974508	0.458509	0	0.484517	0.585029	0.226524	0	0	0.935328	0.403028	0.327229	0.381864	0.477219
14141184..14141382	16	14141184	14141382	Marf1	intron	18084	NM_001081154	223989	Mm.85442	NM_001081154	ENSMUSG00000060657	meiosis regulator and mRNA stability 1	protein-coding	0.211328	0	0	0.250622	0.108709	0.121814	0	0	0	0.234012	0.226524	0.489388	0	0.255089	0	0.545381	0.286398	0.556756
14141964..14142162	14	14141964	14142162	Synpr	intron	24769	NM_028052	72003	Mm.317515	NM_028052	ENSMUSG00000056296	synaptoporin	protein-coding	0.211328	0.290424	0.1639	0.375932	0.217418	0.243627	0.152836	0	0.323011	0.0585029	0.0755081	0.293633	0.165545	0.935328	0.268685	0.163614	0.381864	0.0795365
14142948..14143146	18	14142948	14143146	Zfp521	Intergenic	-11805	NM_001360804	225207	Mm.40325	NM_145492	ENSMUSG00000024420	zinc finger protein 521	protein-coding	0.352213	0.580848	0.327799	0.751865	0.326127	0	0.152836	0.920876	0.484517	0.234012	0.0755081	0.0978776	0.331091	0.425149	0	0.436305	0	0.159073
14144286..14144484	15	14144286	14144484	Cdh6	Intergenic	-1040955	NM_007666	12563	Mm.57048	NM_007666	ENSMUSG00000039385	cadherin 6	protein-coding	0.352213	0.290424	0	1.37842	0.217418	0.243627	0	1.10505	0	0.292514	0.151016	0.195755	0.331091	0.17006	0.403028	0.218153	0.47733	0.23861
14144356..14144554	2	14144356	14144554	Mrc1	TTS	-6586	NM_008625	17533	Mm.2019	NM_008625	ENSMUSG00000026712	mannose receptor, C type 1	protein-coding	0.0704426	0.193616	0.1639	0	0.326127	0.852695	0	0.368351	0.323011	0.292514	0.151016	0.195755	0	0.0850298	0	0.218153	0.47733	0.23861
14145972..14146170	3	14145972	14146170	Ralyl	intron	199766	NM_001163329	76897	Mm.422625	NM_178631	ENSMUSG00000039717	RALY RNA binding protein-like	protein-coding	0.704426	0.48404	0.819498	0.375932	0.760964	0.365441	0.764182	0.552526	2.42259	0.351017	0.377541	0.39151	0.331091	0.17006	0.53737	0.490843	0.668261	0.477219
14146468..14146666	1	14146468	14146666	Eya1	Intergenic	153713	NM_001252192	14048	Mm.250185	NM_010164	ENSMUSG00000025932	EYA transcriptional coactivator and phosphatase 1	protein-coding	0.211328	0.387232	0	0	0.326127	0.243627	0.152836	0.184175	0	0.292514	0.302032	0.195755	0	0.17006	0.268685	0.708996	0.286398	0.159073
14148667..14148865	8	14148667	14148865	Dlgap2	intron	52891	NM_001145965	244310	Mm.404697	NM_172910	ENSMUSG00000047495	DLG associated protein 2	protein-coding	2.11328	2.80743	3.11409	2.75684	2.71773	3.89803	3.05673	3.68351	1.61506	2.1061	1.66118	1.17453	3.80755	2.04072	3.49291	1.74522	3.24584	2.22702
14148671..14148869	16	14148671	14148869	Marf1	intron	10597	NM_001081154	223989	Mm.85442	NM_001081154	ENSMUSG00000060657	meiosis regulator and mRNA stability 1	protein-coding	0.140885	0.096808	0.327799	0	0.326127	0.243627	1.06985	0	0.161506	0.0585029	0.226524	0.195755	0.165545	0	0.134343	0.272691	0.190932	0.23861
14149464..14149662	13	14149464	14149662	Ggps1	intron	6192	NR_138552	14593	Mm.148039	NM_010282	ENSMUSG00000021302	geranylgeranyl diphosphate synthase 1	protein-coding	0.281771	0.096808	0.1639	1.1278	0.108709	0.121814	0	0.368351	0.323011	0.292514	0.302032	0.0978776	0	0.255089	0.53737	0.327229	0.286398	0.397683
14152503..14152701	9	14152503	14152701	Endod1	Intergenic	33084	NM_028013	71946	Mm.41423	NM_028013	ENSMUSG00000037419	endonuclease domain containing 1	protein-coding	1.69062	1.74254	0.327799	0.751865	0.543546	0.243627	0.611345	1.10505	0.161506	0.643532	0.226524	0.78302	0.331091	0.680239	0.268685	0.599919	1.33652	0.477219
14155465..14156906	13	14155465	14156906	Arid4b	promoter-TSS	135	NM_194262	94246	Mm.439784	NM_194262	ENSMUSG00000039219	AT rich interactive domain 4B (RBP1-like)	protein-coding	0.281771	0.774464	0	0.250622	0.217418	0.243627	0	1.10505	0.161506	0.40952	0.302032	0	0.331091	0	0.53737	0.163614	0	0.874902
14156328..14156526	12	14156328	14156526	Fam84a	3' UTR	2417	NM_029007	105005	Mm.227253	NM_029007	ENSMUSG00000020607	family with sequence similarity 84, member A	protein-coding	0	0.096808	0	0.250622	0.108709	0.243627	0.305673	0	0	0.117006	0	0.0978776	0.165545	0.0850298	0.134343	0.218153	0.0954659	0
14156976..14157174	15	14156976	14157174	Cdh6	Intergenic	-1053645	NM_007666	12563	Mm.57048	NM_007666	ENSMUSG00000039385	cadherin 6	protein-coding	0	0	0	0	0	0.243627	0.152836	0	0.161506	0.117006	0	0.0978776	0	0.0850298	0.134343	0.218153	0.0954659	0
14156977..14157175	5	14156977	14157175	Sema3e	intron	131800	NM_011348	20349	Mm.134093	NM_011348	ENSMUSG00000063531	sema domain, immunoglobulin domain (Ig), short basic domain, secreted, (semaphorin) 3E	protein-coding	0.140885	0.193616	0	0.125311	0.217418	0.243627	0.152836	0.184175	0.807528	0.117006	0	0.0978776	0.496636	0.0850298	0.134343	0.218153	0.0954659	0
14158203..14158401	12	14158203	14158401	Fam84a	intron	542	NM_029007	105005	Mm.227253	NM_029007	ENSMUSG00000020607	family with sequence similarity 84, member A	protein-coding	0.211328	0.193616	0.1639	0.877176	0.108709	0.121814	0	0	0.161506	0.175509	0.226524	0.0978776	0.331091	0.255089	0	0.109076	0.381864	0.23861
14158649..14159174	12	14158649	14159174	Fam84a	promoter-TSS	-68	NM_029007	105005	Mm.227253	NM_029007	ENSMUSG00000020607	family with sequence similarity 84, member A	protein-coding	0.211328	0.096808	0	0.375932	0.434836	0.365441	0.305673	0.184175	0.323011	0	0.226524	0.293633	0.662182	0.17006	0.403028	0.218153	0.381864	0.159073
14158929..14159127	2	14158929	14159127	Mrc1	intron	7987	NM_008625	17533	Mm.2019	NM_008625	ENSMUSG00000026712	mannose receptor, C type 1	protein-coding	0.352213	0	0	0.125311	0.108709	0	0.305673	0	0.161506	0.117006	0.0755081	0.39151	0	0.0850298	0.268685	0.327229	0.286398	0.23861
14159139..14159897	16	14159139	14159897	Marf1	promoter-TSS	-151	NM_001081154	223989	Mm.85442	NM_001081154	ENSMUSG00000060657	meiosis regulator and mRNA stability 1	protein-coding	0.281771	0.290424	0	0.125311	0.326127	0.243627	1.22269	0.368351	0.161506	0.234012	0.302032	0.0978776	0.165545	0.340119	0.134343	0.272691	0.572796	0.0795365
14159616..14160033	3	14159616	14160033	Gm6300	intron	-203292	NR_033591	622229	Mm.486084	NR_033591		solute carrier family 7 (cationic amino acid transporter, y+ system), member pseudogene	pseudo	0.211328	0.096808	0.1639	0.125311	0.217418	0	0	0.552526	0.323011	0	0.0755081	0.293633	0	0.0850298	0.134343	0.109076	0.190932	0.23861
14162659..14162857	1	14162659	14162857	Eya1	intron	137522	NM_001252192	14048	Mm.250185	NM_010164	ENSMUSG00000025932	EYA transcriptional coactivator and phosphatase 1	protein-coding	0.352213	0.580848	0.491699	0.375932	0.434836	1.33995	0.917018	0.184175	0	0.292514	0.0755081	0.0978776	0	0.17006	0.403028	0.218153	0.381864	0.0795365
14162716..14162914	2	14162716	14162914	Mrc1	intron	11774	NM_008625	17533	Mm.2019	NM_008625	ENSMUSG00000026712	mannose receptor, C type 1	protein-coding	0.211328	0.290424	0	0	0.217418	0.243627	0.152836	0	0.323011	0.234012	0	0.0978776	0.993273	0.17006	0.134343	0.0545381	0.190932	0.23861
14162875..14163073	10	14162875	14163073	Adgrg6	intron	101868	NM_001002268	215798	Mm.440142	NM_001002268	ENSMUSG00000039116	adhesion G protein-coupled receptor G6	protein-coding	0.0704426	0.096808	0.819498	0.250622	0.326127	0.121814	1.52836	0.184175	0	0.234012	0	0.0978776	0	0.17006	0	0.0545381	0.190932	0.23861
14163036..14163660	16	14163036	14163660	Nde1	promoter-TSS	-20	NM_001114085	67203	Mm.24105	NM_023317	ENSMUSG00000022678	nudE neurodevelopment protein 1	protein-coding	0.352213	0.871272	0.655598	1.25311	0.217418	0.243627	0.458509	1.10505	0.323011	0.175509	0.377541	0.489388	0.165545	0	0.268685	0.327229	0.47733	0.715829
14165262..14165460	14	14165262	14165460	Synpr	intron	48067	NM_028052	72003	Mm.317515	NM_028052	ENSMUSG00000056296	synaptoporin	protein-coding	0.352213	0.677656	1.4751	1.00249	0.434836	2.19264	0.917018	1.65758	0.646023	0.234012	0.377541	0.685143	0.331091	0.765268	0.671713	0.490843	0.763727	0.636292
14166125..14166323	10	14166125	14166323	Adgrg6	intron	98618	NM_001002268	215798	Mm.440142	NM_001002268	ENSMUSG00000039116	adhesion G protein-coupled receptor G6	protein-coding	0.0704426	0.193616	0	0	0.217418	0.365441	0.152836	0	0.323011	0.117006	0.226524	0.195755	0.662182	0	0.268685	0.436305	0.190932	0.159073
14166289..14166487	12	14166289	14166487	Fam84a	Intergenic	-7544	NM_029007	105005	Mm.227253	NM_029007	ENSMUSG00000020607	family with sequence similarity 84, member A	protein-coding	0.915754	0.193616	0.1639	0.375932	0.543546	1.58358	0.917018	0.184175	0.646023	0.526526	0.226524	0.978776	0.496636	0.255089	0.53737	0.599919	1.05013	0.874902
14167008..14167206	4	14167008	14167206	Gm2560	intron	51349	NR_131155	100040030	Mm.366499	NR_131155		predicted gene 2560	ncRNA	0.211328	0.096808	0.327799	0	0.108709	0	0.305673	0.184175	1.13054	0	0.0755081	0.195755	0.165545	0	0.134343	0.109076	0.286398	0
14167031..14167229	14	14167031	14167229	Synpr	intron	49836	NM_028052	72003	Mm.317515	NM_028052	ENSMUSG00000056296	synaptoporin	protein-coding	0	0.387232	0.491699	0.250622	0.217418	0.974508	0.458509	0	0.161506	0	0.0755081	0.195755	0	0	0	0.109076	0.286398	0
14168054..14168272	9	14168054	14168272	Endod1	intron	17523	NM_028013	71946	Mm.41423	NM_028013	ENSMUSG00000037419	endonuclease domain containing 1	protein-coding	0.493098	0.677656	0	0	0.217418	0.365441	0.917018	0.736701	0.484517	0.234012	0.302032	0.39151	0.827727	0.340119	1.8808	0.381767	0.572796	0.397683
14168178..14168376	11	14168178	14168376	4930554G24Rik	Intergenic	-89233	NR_131011	75280	Mm.108492	NR_131011	ENSMUSG00000085452	RIKEN cDNA 4930554G24 gene	ncRNA	1.26797	0.774464	0.1639	0.501243	0.326127	0.730881	0.152836	0.368351	0.323011	0.585029	0.528557	0.587265	1.32436	0.340119	0.53737	0.490843	0.954659	1.03398
14169349..14169547	8	14169349	14169547	Dlgap2	intron	73573	NM_001145965	244310	Mm.404697	NM_172910	ENSMUSG00000047495	DLG associated protein 2	protein-coding	0.0704426	0	0.819498	0.125311	0.217418	1.09632	0.305673	0	0	0.175509	0.226524	0.39151	0	0.340119	0	0.599919	0	0.556756
14169517..14169715	5	14169517	14169715	Sema3e	intron	144340	NM_011348	20349	Mm.134093	NM_011348	ENSMUSG00000063531	sema domain, immunoglobulin domain (Ig), short basic domain, secreted, (semaphorin) 3E	protein-coding	0.140885	0.290424	0	0.125311	0.108709	0.243627	0.152836	0.184175	0	0.0585029	0.377541	0.293633	0.331091	0.17006	0.134343	0.490843	0.0954659	0.477219
14171555..14171753	16	14171555	14171753	Nde1	intron	8286	NM_023317	67203	Mm.24105	NM_023317	ENSMUSG00000022678	nudE neurodevelopment protein 1	protein-coding	0	0.096808	0.327799	0	0.108709	0.121814	0.458509	0	0.161506	0.0585029	0.0755081	0.39151	0.165545	0.935328	0	0.272691	0.0954659	0.397683
14172262..14172460	12	14172262	14172460	Fam84a	Intergenic	-13517	NM_029007	105005	Mm.227253	NM_029007	ENSMUSG00000020607	family with sequence similarity 84, member A	protein-coding	0.422656	0.193616	0	0.375932	0	0.365441	0.305673	0.184175	0.323011	0	0.226524	0.0978776	0.165545	0.0850298	0.134343	0.218153	0.0954659	0.159073
14179267..14179465	8	14179267	14179465	Dlgap2	intron	83491	NM_001145965	244310	Mm.404697	NM_172910	ENSMUSG00000047495	DLG associated protein 2	protein-coding	0.140885	0.193616	0.1639	0.125311	0	0.974508	0	0	0.646023	0.0585029	0.151016	0.0978776	0.165545	0	0.134343	0.272691	0.0954659	0.0795365
14179663..14179861	8	14179663	14179861	Dlgap2	intron	83887	NM_001145965	244310	Mm.404697	NM_172910	ENSMUSG00000047495	DLG associated protein 2	protein-coding	0.493098	0.387232	0.1639	0.250622	0.434836	1.09632	0.458509	0.184175	0.161506	0.0585029	0.151016	0.0978776	0.165545	0	0.806055	0.272691	0.0954659	0.0795365
14180057..14180255	10	14180057	14180255	Adgrg6	intron	84686	NM_001002268	215798	Mm.440142	NM_001002268	ENSMUSG00000039116	adhesion G protein-coupled receptor G6	protein-coding	0.211328	0.290424	0.1639	0.125311	0	0.365441	0.305673	0.368351	0.646023	0.351017	0.453049	0.78302	0.496636	0.765268	0.671713	0.927148	1.14559	0.23861
14184122..14184320	1	14184122	14184320	Eya1	intron	116059	NM_001252192	14048	Mm.250185	NM_010164	ENSMUSG00000025932	EYA transcriptional coactivator and phosphatase 1	protein-coding	0.211328	0.096808	0.327799	0.125311	0.434836	0.121814	0.152836	0	0	0.234012	0.151016	0.195755	0.331091	0.17006	0	0.272691	0.572796	0
14184786..14184984	4	14184786	14184984	Gm2560	intron	33571	NR_131155	100040030	Mm.366499	NR_131155		predicted gene 2560	ncRNA	0.493098	0.290424	0.1639	0.626554	0.543546	0.121814	0	0.736701	0.807528	0.40952	0.453049	0.489388	0.331091	0.510179	0.268685	0.599919	0.572796	0.795365
14184895..14185686	9	14184895	14185686	Endod1	exon	395	NM_028013	71946	Mm.41423	NM_028013	ENSMUSG00000037419	endonuclease domain containing 1	protein-coding	0.140885	0.193616	0	0.250622	0.108709	0.365441	0.152836	0	0.323011	0.0585029	0.151016	0.39151	0	0	0	0.381767	0.0954659	0.397683
14185539..14185737	14	14185539	14185737	Synpr	intron	68344	NM_028052	72003	Mm.317515	NM_028052	ENSMUSG00000056296	synaptoporin	protein-coding	0.0704426	0.290424	0	0.375932	1.08709	0.243627	0.152836	0.368351	0	0.117006	0.0755081	0.0978776	0	0	0.268685	0.327229	0.0954659	0
14186428..14186626	12	14186428	14186626	Fam84a	Intergenic	-27683	NM_029007	105005	Mm.227253	NM_029007	ENSMUSG00000020607	family with sequence similarity 84, member A	protein-coding	0.563541	0.580848	0.655598	0.501243	0.434836	2.07083	0.611345	0.552526	0.646023	0.468023	0.679573	0.293633	0.993273	0.425149	0.403028	0.490843	1.05013	0.556756
14187187..14187385	8	14187187	14187385	Dlgap2	intron	91411	NM_001145965	244310	Mm.404697	NM_172910	ENSMUSG00000047495	DLG associated protein 2	protein-coding	0	0.290424	0	0.250622	0.108709	0	0	0.736701	0.807528	0.40952	0.151016	0	0	0.0850298	0.268685	0.545381	0.190932	0.0795365
14187567..14187765	10	14187567	14187765	Adgrg6	intron	77176	NM_001002268	215798	Mm.440142	NM_001002268	ENSMUSG00000039116	adhesion G protein-coupled receptor G6	protein-coding	0.281771	0.580848	0	0.501243	0	0.487254	0.305673	0.920876	0.484517	0.234012	0.302032	0.39151	0.662182	0.765268	0.268685	0.109076	0.763727	0.477219
14189652..14189850	15	14189652	14189850	Cdh6	Intergenic	-1086321	NM_007666	12563	Mm.57048	NM_007666	ENSMUSG00000039385	cadherin 6	protein-coding	0.704426	0.290424	0.1639	0	0.434836	0.365441	0.152836	0	0	0.585029	0.151016	0.0978776	0.165545	0.425149	0.268685	0.163614	0.572796	0.477219
14193612..14193810	9	14193612	14193810	Endod1	Intergenic	-8025	NM_028013	71946	Mm.41423	NM_028013	ENSMUSG00000037419	endonuclease domain containing 1	protein-coding	0	0.193616	0	0	0.326127	0.121814	0	1.84175	0.484517	0.175509	0.226524	0.0978776	0	0	0	0.218153	0.190932	0.318146
14196188..14196386	10	14196188	14196386	Adgrg6	intron	68555	NM_001002268	215798	Mm.440142	NM_001002268	ENSMUSG00000039116	adhesion G protein-coupled receptor G6	protein-coding	0.0704426	0.580848	0.655598	0.375932	0.217418	0.487254	0.764182	0.552526	0	0.234012	0.377541	0.0978776	1.48991	0.425149	0.403028	0.490843	0.381864	0.159073
14196514..14196712	11	14196514	14196712	4930554G24Rik	Intergenic	-117569	NR_131011	75280	Mm.108492	NR_131011	ENSMUSG00000085452	RIKEN cDNA 4930554G24 gene	ncRNA	0.211328	0.48404	0	0	0	0.243627	0.152836	0.368351	0.484517	0.0585029	0.151016	0.293633	0.165545	0.0850298	0.134343	0.381767	0.190932	0.159073
14198997..14199195	14	14198997	14199195	Synpr	intron	81802	NM_028052	72003	Mm.317515	NM_028052	ENSMUSG00000056296	synaptoporin	protein-coding	0.352213	0.193616	0	0.125311	0.217418	0	0.152836	0	0.161506	0.234012	0.226524	0.195755	1.48991	0	0.268685	0.381767	0.0954659	0.477219
14199463..14199661	2	14199463	14199661	Mir511	intron	16932	NR_030609	100124488		NR_030609	ENSMUSG00000077897	microRNA 511	ncRNA	0.704426	2.12978	0.327799	0.501243	0.108709	0.487254	0.611345	0.552526	0.807528	0.40952	0.0755081	0.0978776	0	0.0850298	0.268685	0.163614	0.286398	0.397683
14200570..14200777	9	14200570	14200777	Endod1	Intergenic	-14988	NM_028013	71946	Mm.41423	NM_028013	ENSMUSG00000037419	endonuclease domain containing 1	protein-coding	0.704426	0	0.983397	0	0.217418	1.46176	0.152836	0	0.323011	0.468023	0.226524	0.0978776	1.15882	0.595209	0.268685	0.818072	0.0954659	0.23861
14201528..14201726	14	14201528	14201726	Synpr	intron	84333	NM_028052	72003	Mm.317515	NM_028052	ENSMUSG00000056296	synaptoporin	protein-coding	0.0704426	0.096808	0.327799	0.375932	0.217418	0.121814	0.152836	0	0.323011	0.117006	0.226524	0.195755	0.165545	0.255089	0	0.163614	0.381864	0.23861
14202590..14202863	9	14202590	14202863	Endod1	Intergenic	-17041	NM_028013	71946	Mm.41423	NM_028013	ENSMUSG00000037419	endonuclease domain containing 1	protein-coding	0.140885	0.193616	0.983397	0.125311	0.108709	0.121814	0.152836	0.920876	1.29205	0.234012	0.0755081	0	0.496636	0.17006	0.268685	0.163614	0.286398	0
14203040..14203238	19	14203040	14203238	Olfr1505	Intergenic	209627	NM_001011850	258151	Mm.377361	NM_001011850	ENSMUSG00000062314	olfactory receptor 1505	protein-coding	0	0	0	0	0	0.243627	0.917018	0.368351	0.484517	0.117006	0.0755081	0.293633	0	0.0850298	0.268685	0.0545381	0.0954659	0.556756
14203569..14203767	19	14203569	14203767	Olfr1505	Intergenic	210156	NM_001011850	258151	Mm.377361	NM_001011850	ENSMUSG00000062314	olfactory receptor 1505	protein-coding	0.281771	0.193616	0	0.751865	0.326127	0.609068	0.305673	0.920876	0	0.175509	0.226524	0.293633	0.165545	0.425149	0.403028	0.327229	0.286398	0.397683
14207509..14207707	1	14207509	14207707	Eya1	intron	92672	NM_001252192	14048	Mm.250185	NM_010164	ENSMUSG00000025932	EYA transcriptional coactivator and phosphatase 1	protein-coding	0.633984	1.74254	0.491699	0.626554	0.217418	0.852695	0.611345	0.552526	0.161506	0.292514	0.302032	0.293633	0.662182	0.595209	0.403028	0.654458	0.47733	0.159073
14207661..14207859	3	14207661	14207859	Gm6300	Intergenic	-155357	NR_033591	622229	Mm.486084	NR_033591		solute carrier family 7 (cationic amino acid transporter, y+ system), member pseudogene	pseudo	0.281771	0.290424	0.491699	0.877176	0	0	0.152836	0.184175	0	0.117006	0.151016	0.0978776	0.331091	0.17006	0.268685	0.0545381	0	0.477219
14207978..14208176	19	14207978	14208176	Olfr1505	Intergenic	214565	NM_001011850	258151	Mm.377361	NM_001011850	ENSMUSG00000062314	olfactory receptor 1505	protein-coding	0.493098	0.096808	0	0.375932	0.434836	0.121814	0.305673	0.920876	0	0.175509	0.151016	0.195755	0.165545	0.425149	0	0.599919	0	0.159073
14210078..14210276	13	14210078	14210276	Arid4b	intron	54126	NM_194262	94246	Mm.439784	NM_194262	ENSMUSG00000039219	AT rich interactive domain 4B (RBP1-like)	protein-coding	0.422656	0.096808	0.491699	0.125311	0.217418	0.487254	0.917018	0	1.29205	0.117006	0.151016	0.293633	0.662182	0.255089	0.403028	0.163614	0.572796	0.0795365
14211632..14211830	10	14211632	14211830	Adgrg6	intron	53111	NM_001002268	215798	Mm.440142	NM_001002268	ENSMUSG00000039116	adhesion G protein-coupled receptor G6	protein-coding	0.281771	0.48404	0.327799	1.00249	0.108709	0.487254	0.458509	0	0.484517	0.175509	0.377541	0.0978776	0	0.680239	0.403028	0.436305	0.190932	0.318146
14212246..14212444	12	14212246	14212444	Fam84a	Intergenic	-53501	NM_029007	105005	Mm.227253	NM_029007	ENSMUSG00000020607	family with sequence similarity 84, member A	protein-coding	0	0.096808	0	0	0	0.121814	0.305673	0.920876	0	0.175509	0.377541	0.0978776	0	0.17006	0.134343	0.436305	0.190932	0.318146
14213181..14213379	3	14213181	14213379	Gm6300	Intergenic	-149837	NR_033591	622229	Mm.486084	NR_033591		solute carrier family 7 (cationic amino acid transporter, y+ system), member pseudogene	pseudo	0.704426	0.580848	0	0.626554	0.217418	1.21814	1.06985	0.552526	0.484517	0.175509	0.226524	0.195755	0.165545	0.340119	0.134343	0.327229	0.381864	0.159073
14214311..14214509	4	14214311	14214509	Gm2560	intron	4046	NR_131155	100040030	Mm.366499	NR_131155		predicted gene 2560	ncRNA	0.493098	0.096808	2.13069	0.626554	0.978382	0.487254	0.305673	0.920876	0.161506	0.585029	0.302032	0.39151	0.165545	0.255089	0.671713	0.981686	0.47733	0.397683
14214830..14215028	1	14214830	14215028	Eya1	intron	85351	NM_001252192	14048	Mm.250185	NM_010164	ENSMUSG00000025932	EYA transcriptional coactivator and phosphatase 1	protein-coding	0.211328	0.193616	0.327799	1.25311	0.434836	0.243627	0.611345	0.552526	0.484517	0.468023	0.0755081	0.489388	0.165545	0.340119	0.671713	0.545381	0.47733	0.477219
14215912..14216110	11	14215912	14216110	4930554G24Rik	Intergenic	-136967	NR_131011	75280	Mm.108492	NR_131011	ENSMUSG00000085452	RIKEN cDNA 4930554G24 gene	ncRNA	0.211328	0.193616	0.1639	1.50373	0	0	0.152836	0.184175	0.161506	0.117006	0.226524	0.0978776	0.165545	0.340119	0.268685	0.163614	0.47733	0
14221985..14222186	1	14221985	14222186	Eya1	intron	78194	NM_001252192	14048	Mm.250185	NM_010164	ENSMUSG00000025932	EYA transcriptional coactivator and phosphatase 1	protein-coding	0	0.387232	0.655598	0	0.108709	0	0.305673	0	0.161506	0	0	0.195755	0	0.0850298	0	0.109076	0.0954659	0.0795365
14222816..14223014	11	14222816	14223014	4930554G24Rik	Intergenic	-143871	NR_131011	75280	Mm.108492	NR_131011	ENSMUSG00000085452	RIKEN cDNA 4930554G24 gene	ncRNA	0.0704426	0.096808	0.1639	0.375932	0.108709	0	0	1.4734	0.323011	0.175509	0.151016	0.489388	0.165545	0.595209	0	0.436305	0.190932	0.556756
14222819..14223017	8	14222819	14223017	Dlgap2	intron	127043	NM_001145965	244310	Mm.404697	NM_172910	ENSMUSG00000047495	DLG associated protein 2	protein-coding	0.0704426	0.290424	0.1639	0.375932	0.108709	0.121814	0.305673	0.368351	0	0.585029	0.151016	0.195755	0.331091	0.510179	0.268685	0.763534	0.190932	0.397683
14226699..14226897	11	14226699	14226897	4930554G24Rik	Intergenic	-147754	NR_131011	75280	Mm.108492	NR_131011	ENSMUSG00000085452	RIKEN cDNA 4930554G24 gene	ncRNA	0.0704426	0.193616	0	0	0	0.365441	0	0	0	0.175509	0	0.195755	0	0	0	0.109076	0.190932	0.23861
14226709..14226907	18	14226709	14226907	Zfp521	Intergenic	-95566	NM_001360804	225207	Mm.40325	NM_145492	ENSMUSG00000024420	zinc finger protein 521	protein-coding	0.281771	0.387232	0.327799	1.62904	0.108709	0	0.458509	0.184175	0	0.175509	0	0.195755	0.165545	0.0850298	0	0.109076	0.190932	0.23861
14229685..14229883	3	14229685	14229883	Gm6300	Intergenic	-133333	NR_033591	622229	Mm.486084	NR_033591		solute carrier family 7 (cationic amino acid transporter, y+ system), member pseudogene	pseudo	0.0704426	0	0.819498	0.375932	0.217418	0	0.152836	0.368351	0.161506	0.292514	0.377541	0.293633	0.165545	1.27545	0.268685	0.490843	0.668261	0.23861
14230607..14230805	2	14230607	14230805	Mir511	intron	48076	NR_030609	100124488		NR_030609	ENSMUSG00000077897	microRNA 511	ncRNA	0.281771	0.193616	0.1639	0.375932	0.108709	0.121814	0.458509	0.920876	0.323011	0.234012	0.528557	0.489388	0.662182	0.425149	0.268685	0.654458	0.286398	0.874902
14231188..14231386	14	14231188	14231386	Synpr	intron	-55185	NM_001163032	72003	Mm.317515	NM_028052	ENSMUSG00000056296	synaptoporin	protein-coding	0	0.096808	0	0.125311	0.108709	0.121814	0.152836	0.184175	0.161506	0.175509	0	0	0	0.255089	0.268685	0	0.0954659	0.159073
14232073..14232271	19	14232073	14232271	Olfr1505	Intergenic	238660	NM_001011850	258151	Mm.377361	NM_001011850	ENSMUSG00000062314	olfactory receptor 1505	protein-coding	0.140885	0.096808	0	0.250622	0.217418	0.365441	0.152836	0.184175	0	0.468023	0.151016	0.195755	0.165545	0.17006	0.268685	0.927148	0.0954659	0.159073
14232443..14232641	11	14232443	14232641	4930554G24Rik	Intergenic	-153498	NR_131011	75280	Mm.108492	NR_131011	ENSMUSG00000085452	RIKEN cDNA 4930554G24 gene	ncRNA	0.211328	0.48404	0.819498	0.250622	0	0.365441	0.764182	0.552526	1.13054	0.234012	0.302032	0.195755	0.827727	0.765268	0	0.599919	0.381864	0.0795365
14232751..14232949	19	14232751	14232949	Olfr1505	Intergenic	239338	NM_001011850	258151	Mm.377361	NM_001011850	ENSMUSG00000062314	olfactory receptor 1505	protein-coding	0.563541	0.290424	0.1639	0	0.108709	0.852695	0	0.736701	0	0.351017	0.0755081	0.39151	0.165545	0.595209	0.268685	0.327229	0.381864	0.477219
14232957..14233155	16	14232957	14233155	Myh11	intron	58445	NM_013607	17880	Mm.250705	NM_013607	ENSMUSG00000018830	myosin, heavy polypeptide 11, smooth muscle	protein-coding	0.0704426	0.387232	0.327799	1.1278	0	0.243627	0.458509	0.552526	0	0.292514	0.453049	0.489388	0.827727	0.340119	0.53737	0.327229	0.668261	0.795365
14235931..14236129	12	14235931	14236129	Gm16497	Intergenic	-32310	NR_045003	791361	Mm.217963	NR_045003	ENSMUSG00000113336	predicted gene 16497	ncRNA	0.352213	0.387232	0	0.125311	0.326127	0	0	0.552526	0.161506	0.234012	0.302032	0	0.165545	0.425149	0	0.109076	0.190932	0.477219
14236687..14236885	2	14236687	14236885	Mir511	intron	54156	NR_030609	100124488		NR_030609	ENSMUSG00000077897	microRNA 511	ncRNA	0.211328	0	0.1639	0.125311	0.108709	0	0	0	0.323011	0.117006	0.151016	0	0	0.0850298	0	0.0545381	0.0954659	0.23861
14237322..14237520	16	14237322	14237520	Myh11	intron	54080	NM_013607	17880	Mm.250705	NM_013607	ENSMUSG00000018830	myosin, heavy polypeptide 11, smooth muscle	protein-coding	0.211328	0.193616	0.327799	0	0.217418	1.70539	0	0.368351	0.323011	0.234012	0.226524	0.489388	0.165545	0.17006	0.53737	0.708996	0.668261	0
14237528..14237726	2	14237528	14237726	Mir511	intron	54997	NR_030609	100124488		NR_030609	ENSMUSG00000077897	microRNA 511	ncRNA	0.422656	0.290424	0.1639	0.250622	0	0.852695	0.764182	0	0.161506	0.0585029	0.151016	0.293633	0	0	0.53737	0.490843	0	0.23861
14238238..14238436	18	14238238	14238436	Zfp521	Intergenic	-107095	NM_001360804	225207	Mm.40325	NM_145492	ENSMUSG00000024420	zinc finger protein 521	protein-coding	0.633984	0.48404	0.1639	0.125311	0	0	1.22269	0.552526	0	0.351017	0.151016	0.39151	0	0	0	0.0545381	0.286398	0.954439
14238656..14238854	16	14238656	14238854	Myh11	intron	52746	NM_013607	17880	Mm.250705	NM_013607	ENSMUSG00000018830	myosin, heavy polypeptide 11, smooth muscle	protein-coding	0.281771	0.48404	0.327799	0.125311	0.434836	0.243627	0.152836	0	0.161506	0.117006	0.226524	0.195755	0	0.255089	0	0.272691	0.190932	0.318146
14238990..14239188	11	14238990	14239188	4930554G24Rik	Intergenic	-160045	NR_131011	75280	Mm.108492	NR_131011	ENSMUSG00000085452	RIKEN cDNA 4930554G24 gene	ncRNA	0.281771	0.387232	0.819498	0.751865	0.326127	0.243627	0.305673	0.552526	0.484517	0.40952	0.151016	0.0978776	0.165545	0.340119	0.134343	0.381767	0.0954659	0.477219
14239879..14240077	16	14239879	14240077	Myh11	intron	51523	NM_013607	17880	Mm.250705	NM_013607	ENSMUSG00000018830	myosin, heavy polypeptide 11, smooth muscle	protein-coding	0.0704426	0.193616	0	0	0	0.243627	0.152836	0	0	0.292514	0	0.0978776	0	0.17006	0	0.327229	0	0.23861
14241751..14241949	16	14241751	14241949	Myh11	intron	49651	NM_013607	17880	Mm.250705	NM_013607	ENSMUSG00000018830	myosin, heavy polypeptide 11, smooth muscle	protein-coding	0.0704426	0	0	0	0.217418	0	0.152836	1.10505	0.161506	0	0.0755081	0.195755	0	0.17006	0	0.218153	0.0954659	0.0795365
14242801..14242999	18	14242801	14242999	Zfp521	Intergenic	-111658	NM_001360804	225207	Mm.40325	NM_145492	ENSMUSG00000024420	zinc finger protein 521	protein-coding	0.281771	0.387232	0.327799	0.501243	0.652255	0.121814	0.152836	0.552526	0	0.643532	0.755081	0.978776	0.827727	0.510179	0.940398	1.47253	1.33652	0.636292
14245098..14245336	8	14245098	14245336	Dlgap2	intron	149342	NM_001145965	244310	Mm.404697	NM_172910	ENSMUSG00000047495	DLG associated protein 2	protein-coding	0.352213	0.096808	0	0.375932	0	0.243627	0	0.184175	0.161506	0.117006	0.226524	0	0.331091	0.425149	0.134343	0.163614	0.0954659	0.23861
14249758..14249956	4	14249758	14249956	Gm2560	Intergenic	-31401	NR_131155	100040030	Mm.366499	NR_131155		predicted gene 2560	ncRNA	0	0.387232	0.1639	0.375932	0.217418	0.974508	0.611345	0.552526	0.161506	0.117006	0.377541	0.195755	0	0.340119	0.134343	0.490843	0.190932	0.318146
14255105..14255403	17	14255105	14255403	Dact2	Intergenic	85584	NM_172826	240025	Mm.79993	NM_172826	ENSMUSG00000048826	dishevelled-binding antagonist of beta-catenin 2	protein-coding	0.563541	0.096808	0	0.751865	0.217418	0.365441	0.152836	0.184175	0.161506	0.351017	0.226524	0.587265	0	0.17006	0.134343	0.381767	0.668261	0.636292
14255214..14255412	8	14255214	14255412	Dlgap2	intron	159438	NM_001145965	244310	Mm.404697	NM_172910	ENSMUSG00000047495	DLG associated protein 2	protein-coding	0.493098	0.387232	1.1473	0	0.217418	0.243627	0.305673	0.184175	0.646023	0.234012	0.377541	0.39151	0.331091	0.17006	0	0.927148	0.286398	0.23861
14260181..14260379	8	14260181	14260379	Dlgap2	intron	164405	NM_001145965	244310	Mm.404697	NM_172910	ENSMUSG00000047495	DLG associated protein 2	protein-coding	0.352213	0.096808	0.1639	0.125311	0.869673	0.121814	0	0	0.484517	0.117006	0.151016	0.0978776	0	0.17006	0	0.163614	0.286398	0.0795365
14261204..14261402	17	14261204	14261402	Dact2	Intergenic	79535	NM_172826	240025	Mm.79993	NM_172826	ENSMUSG00000048826	dishevelled-binding antagonist of beta-catenin 2	protein-coding	0.281771	0.193616	0.327799	0	0.326127	0	0.305673	0.368351	0.323011	0.0585029	0.0755081	0.195755	0	0.17006	0.268685	0	0	0.477219
14261520..14261718	13	14261520	14261718	Arid4b	intron	105568	NM_194262	94246	Mm.439784	NM_194262	ENSMUSG00000039219	AT rich interactive domain 4B (RBP1-like)	protein-coding	0.493098	0.48404	0.1639	1.50373	0.652255	0.609068	0.611345	0.920876	0.161506	0.877543	0.906097	0.39151	0.827727	1.10539	0.53737	0.87261	1.24106	1.03398
14262445..14262643	8	14262445	14262643	Dlgap2	intron	166669	NM_001145965	244310	Mm.404697	NM_172910	ENSMUSG00000047495	DLG associated protein 2	protein-coding	0.211328	0.096808	0.327799	0.250622	0	0.243627	0.458509	0	0.161506	0.234012	0	0	0.331091	0.17006	0.134343	0.163614	0.0954659	0.0795365
14262532..14262730	12	14262532	14262730	Gm16497	Intergenic	-5709	NR_045003	791361	Mm.217963	NR_045003	ENSMUSG00000113336	predicted gene 16497	ncRNA	0.140885	0.193616	0	0	0	0	0.152836	0	0.161506	0.234012	0	0	0.165545	0	0.403028	0.163614	0.0954659	0.0795365
14264742..14264940	1	14264742	14264940	Eya1	intron	35439	NM_001252192	14048	Mm.250185	NM_010164	ENSMUSG00000025932	EYA transcriptional coactivator and phosphatase 1	protein-coding	0.422656	0.48404	0.491699	0.751865	0	0.365441	0.611345	0.184175	0.646023	0.468023	0.453049	0.195755	0.662182	1.02036	0.403028	0.708996	0.668261	0.23861
14264913..14265462	10	14264913	14265462	Adgrg6	promoter-TSS	-346	NM_001002268	215798	Mm.440142	NM_001002268	ENSMUSG00000039116	adhesion G protein-coupled receptor G6	protein-coding	0.0704426	0.096808	0.1639	0	0.108709	0.121814	0	0.368351	0.646023	0.292514	0.151016	0.195755	0	0	0.268685	0.272691	0.0954659	0.556756
14265040..14265238	5	14265040	14265238	Sema3e	Intergenic	239863	NM_011348	20349	Mm.134093	NM_011348	ENSMUSG00000063531	sema domain, immunoglobulin domain (Ig), short basic domain, secreted, (semaphorin) 3E	protein-coding	0.0704426	0.193616	0.1639	0.125311	0.652255	0	0.152836	1.28923	0	0.0585029	0.151016	0.195755	0.165545	0.255089	0.134343	0.109076	0	0.477219
14266416..14266638	17	14266416	14266638	Dact2	Intergenic	74311	NM_172826	240025	Mm.79993	NM_172826	ENSMUSG00000048826	dishevelled-binding antagonist of beta-catenin 2	protein-coding	0.915754	0.96808	0	0.501243	0	0.365441	0.152836	0.368351	0.323011	0.585029	0.302032	0.489388	0	0.340119	0.403028	0.272691	1.24106	0.477219
14266481..14266679	3	14266481	14266679	Gm6300	Intergenic	-96537	NR_033591	622229	Mm.486084	NR_033591		solute carrier family 7 (cationic amino acid transporter, y+ system), member pseudogene	pseudo	2.81771	5.03402	2.95019	1.87966	1.84805	1.46176	1.22269	2.57845	0.646023	1.63808	1.43465	1.46816	3.14536	1.7006	3.62725	1.25438	3.24584	2.06795
14268317..14268515	17	14268317	14268515	Dact2	Intergenic	72422	NM_172826	240025	Mm.79993	NM_172826	ENSMUSG00000048826	dishevelled-binding antagonist of beta-catenin 2	protein-coding	0.211328	0.48404	0	0.250622	1.30451	0	0	0.184175	0	0.234012	0.0755081	0	0.165545	0.0850298	0.53737	0.272691	0.0954659	0.0795365
14269617..14269815	1	14269617	14269815	Eya1	intron	30564	NM_001252192	14048	Mm.250185	NM_010164	ENSMUSG00000025932	EYA transcriptional coactivator and phosphatase 1	protein-coding	0.0704426	0.193616	0.491699	0.250622	0.217418	0.243627	0	0.368351	0	0.292514	0.377541	0.195755	0.331091	0.255089	0.268685	0.218153	0.47733	0.556756
14272361..14272559	11	14272361	14272559	4930554G24Rik	Intergenic	-193416	NR_131011	75280	Mm.108492	NR_131011	ENSMUSG00000085452	RIKEN cDNA 4930554G24 gene	ncRNA	0.493098	1.1617	0.983397	1.1278	1.41322	0.974508	0.764182	1.84175	0.323011	0.702035	0.755081	0.685143	0.496636	1.53054	0.940398	0.599919	1.62292	0.874902
14273103..14273301	19	14273103	14273301	Gm8630	Intergenic	237238	NR_152176	667433	Mm.128913	NR_152176		predicted gene 8630	ncRNA	0.352213	1.2585	0.819498	0.501243	0.326127	0.609068	0.764182	0.736701	0.484517	0.175509	0.226524	0.78302	1.15882	0.17006	0.134343	0.599919	0.47733	0.636292
14273466..14273664	11	14273466	14273664	4930554G24Rik	Intergenic	-194521	NR_131011	75280	Mm.108492	NR_131011	ENSMUSG00000085452	RIKEN cDNA 4930554G24 gene	ncRNA	0.352213	0	0.1639	0	0.434836	0.365441	0	0.184175	0	0.468023	0.377541	0	0.331091	1.19042	0.134343	0.490843	0.0954659	0.636292
14274003..14274201	1	14274003	14274201	Eya1	intron	26178	NM_001252192	14048	Mm.250185	NM_010164	ENSMUSG00000025932	EYA transcriptional coactivator and phosphatase 1	protein-coding	0.0704426	0	0	0.250622	0.326127	0	0.152836	0.368351	0.323011	0.117006	0	0.195755	0.331091	0.510179	0.134343	0.0545381	0	0.397683
14275375..14275573	17	14275375	14275573	Dact2	Intergenic	65364	NM_172826	240025	Mm.79993	NM_172826	ENSMUSG00000048826	dishevelled-binding antagonist of beta-catenin 2	protein-coding	0.493098	0.193616	0.1639	0.125311	0.108709	0.365441	1.06985	0.552526	0.323011	0.175509	0.302032	0.0978776	0.165545	0.425149	0	0.163614	0.190932	0.477219
14275860..14276058	X	14275860	14276058	Ppp1r2-ps9	Intergenic	412656	NR_033171	67395	Mm.50369	NM_026128	ENSMUSG00000045217	protein phosphatase 1, regulatory (inhibitor) subunit 2, pseudogene 9	pseudo	0.281771	0.096808	0	0	0.108709	0	0.152836	0	0	0.0585029	0.0755081	0.293633	0	0.0850298	0.134343	0.109076	0.190932	0.318146
14276148..14276346	8	14276148	14276346	Dlgap2	intron	180372	NM_001145965	244310	Mm.404697	NM_172910	ENSMUSG00000047495	DLG associated protein 2	protein-coding	0.211328	0.193616	0.655598	0.125311	0.217418	0.487254	1.22269	0.552526	0	0.175509	0.226524	0.489388	0.331091	0	0.268685	0.381767	0.190932	0.715829
14276718..14276916	5	14276718	14276916	Pclo	Intergenic	-238101	NM_011995	26875	Mm.146275	NM_011995	ENSMUSG00000061601	piccolo (presynaptic cytomatrix protein)	protein-coding	0.352213	0.096808	0.819498	0.751865	0.217418	0.609068	0.458509	1.84175	0	0.234012	1.35915	0.293633	0.662182	0.255089	0.268685	0.436305	0.859193	1.43166
14277962..14278172	1	14277962	14278172	Eya1	intron	22213	NM_001252192	14048	Mm.250185	NM_010164	ENSMUSG00000025932	EYA transcriptional coactivator and phosphatase 1	protein-coding	0.140885	0	0.1639	1.00249	0.326127	0.365441	0.458509	0	0.646023	0	0	0.39151	0.496636	0.17006	0.53737	0.327229	0	0.23861
14278457..14278655	14	14278457	14278655	Synpr	intron	-7916	NM_001163032	72003	Mm.317515	NM_028052	ENSMUSG00000056296	synaptoporin	protein-coding	0.352213	0.193616	0	0.125311	0.760964	0.121814	0	0	0	0.0585029	0.226524	0.293633	0	0.17006	0.403028	0.327229	0.190932	0.318146
14279014..14279212	3	14279014	14279212	Gm6300	Intergenic	-84004	NR_033591	622229	Mm.486084	NR_033591		solute carrier family 7 (cationic amino acid transporter, y+ system), member pseudogene	pseudo	0.704426	0.871272	0.1639	0.250622	0.434836	0.121814	0.458509	0.552526	0.323011	0.468023	0.226524	0.195755	0.331091	0.255089	0	0.109076	0.859193	0.318146
14279889..14280087	13	14279889	14280087	Arid4b	exon	123937	NM_194262	94246	Mm.439784	NM_194262	ENSMUSG00000039219	AT rich interactive domain 4B (RBP1-like)	protein-coding	0.211328	0	0	0	0	0.365441	0	1.10505	0	0.234012	0.151016	0.0978776	0.165545	0.17006	0.134343	0.109076	0.190932	0.397683
14285683..14285881	13	14285683	14285881	Arid4b	exon	129731	NM_194262	94246	Mm.439784	NM_194262	ENSMUSG00000039219	AT rich interactive domain 4B (RBP1-like)	protein-coding	0.0704426	0	0.1639	0.751865	0	0	0	0	0	0	0.0755081	0	0	0	0	0.109076	0	0
14286635..14286833	4	14286635	14286833	Gm2560	Intergenic	-68278	NR_131155	100040030	Mm.366499	NR_131155		predicted gene 2560	ncRNA	0.211328	0.096808	0.1639	0	0	0	0	0	0	0	0.0755081	0	0	0	0.134343	0.109076	0	0
14287172..14287370	18	14287172	14287370	8430422H06Rik	Intergenic	-103544	NR_045373	74529	Mm.400519	NR_045373		RIKEN cDNA 8430422H06 gene	ncRNA	0.0704426	0.193616	0	0.125311	0.108709	0.609068	0.458509	0	0	0	0.0755081	0	0	0.0850298	0	0.109076	0	0
14291513..14291711	2	14291513	14291711	Slc39a12	Intergenic	-18413	NM_001012305	277468	Mm.44662	NM_001012305	ENSMUSG00000036949	solute carrier family 39 (zinc transporter), member 12	protein-coding	0.281771	0.387232	0.491699	0.375932	0	0.609068	0	0.184175	0.323011	0.234012	0.453049	0.195755	0.827727	0.425149	0.134343	0.272691	0.286398	0.715829
14292537..14292791	16	14292537	14292791	Myh11	Intergenic	-1163	NM_001161775	17880	Mm.250705	NM_013607	ENSMUSG00000018830	myosin, heavy polypeptide 11, smooth muscle	protein-coding	0.140885	0.48404	0.1639	0.501243	1.08709	0.243627	0.152836	0.368351	0	0.702035	0.302032	0	0.496636	0.425149	0.403028	0.654458	0.47733	0.318146
14295389..14295587	9	14295389	14295587	Kdm4d	intron	9438	NM_173433	244694	Mm.240457	NM_173433	ENSMUSG00000053914	lysine (K)-specific demethylase 4D	protein-coding	0.281771	0.580848	0.491699	0	0	0.243627	0.152836	0.184175	0.484517	0.292514	0.0755081	0.0978776	0.331091	0	0.134343	0.163614	0.190932	0.318146
14298188..14298386	9	14298188	14298386	Kdm4d	intron	6639	NM_173433	244694	Mm.240457	NM_173433	ENSMUSG00000053914	lysine (K)-specific demethylase 4D	protein-coding	0.281771	0.48404	0	0	0.326127	0.121814	0	0.184175	0.323011	0.234012	0.151016	0.293633	0.165545	0	0.671713	0.327229	0.572796	0.0795365
14299256..14299454	6	14299256	14299454	Ppp1r3a	Intergenic	405919	NM_080464	140491	Mm.209429	NM_080464	ENSMUSG00000042717	protein phosphatase 1, regulatory (inhibitor) subunit 3A	protein-coding	0.352213	0.096808	0	0.501243	0.326127	1.33995	0	0	0.484517	0.643532	0.151016	0.293633	0.496636	0.510179	0.134343	0.599919	0.572796	0.397683
14299548..14299746	1	14299548	14299746	Eya1	intron	633	NM_001252192	14048	Mm.250185	NM_010164	ENSMUSG00000025932	EYA transcriptional coactivator and phosphatase 1	protein-coding	0.422656	0.580848	0.327799	0	0.326127	0.121814	0.305673	0	0.484517	0.351017	0.0755081	0.0978776	0	0.0850298	0	0.327229	0.190932	0.23861
14301263..14301461	2	14301263	14301461	Slc39a12	Intergenic	-8663	NM_001012305	277468	Mm.44662	NM_001012305	ENSMUSG00000036949	solute carrier family 39 (zinc transporter), member 12	protein-coding	0.352213	0.096808	0	0	0.326127	0.121814	1.06985	0.552526	0	0.351017	0.226524	0.195755	0	0.255089	0.268685	0.272691	0.286398	0.556756
14302692..14302890	1	14302692	14302890	Eya1	Intergenic	-2511	NM_001310459	14048	Mm.250185	NM_010164	ENSMUSG00000025932	EYA transcriptional coactivator and phosphatase 1	protein-coding	0.211328	0.290424	0	0.250622	0.326127	0	0.458509	0.552526	0.646023	0.234012	0	0.293633	0.496636	0	0.268685	0.490843	0.190932	0.0795365
14303229..14303427	17	14303229	14303427	Dact2	Intergenic	37510	NM_172826	240025	Mm.79993	NM_172826	ENSMUSG00000048826	dishevelled-binding antagonist of beta-catenin 2	protein-coding	0.140885	0.774464	0.491699	0.250622	0	0	0	1.84175	0.807528	0.40952	0.302032	0.195755	0	0.340119	0.403028	0.163614	0.190932	0.954439
14304651..14305337	9	14304651	14305337	Kdm4d	promoter-TSS	-68	NM_173433	244694	Mm.240457	NM_173433	ENSMUSG00000053914	lysine (K)-specific demethylase 4D	protein-coding	0.352213	0.48404	0.327799	0.250622	0.434836	0	0.305673	0.552526	0	0.117006	0.377541	0.0978776	0.165545	0.510179	0.268685	0.218153	0.47733	0.159073
14304695..14304893	17	14304695	14304893	Dact2	Intergenic	36044	NM_172826	240025	Mm.79993	NM_172826	ENSMUSG00000048826	dishevelled-binding antagonist of beta-catenin 2	protein-coding	1.33841	2.32339	1.4751	2.13028	1.08709	1.58358	1.52836	1.28923	1.61506	1.52107	1.81219	1.17453	0.993273	1.87066	2.01514	1.74522	3.24584	1.51119
14306761..14307226	8	14306761	14307226	Dlgap2	intron	211119	NM_001145965	244310	Mm.404697	NM_172910	ENSMUSG00000047495	DLG associated protein 2	protein-coding	0.422656	0.387232	0.1639	0.125311	0.108709	0	0.764182	1.10505	0.161506	0.0585029	0.226524	0.0978776	0.165545	0.0850298	0.134343	0.218153	0.0954659	0.23861
14309248..14309446	8	14309248	14309446	Dlgap2	intron	213472	NM_001145965	244310	Mm.404697	NM_172910	ENSMUSG00000047495	DLG associated protein 2	protein-coding	0.0704426	0.096808	0.1639	1.37842	0	0.365441	0	0	0.323011	0.40952	0.151016	0.293633	0.331091	0	0.268685	0.436305	0.47733	0.318146
14309384..14309582	4	14309384	14309582	Gm2560	Intergenic	-91027	NR_131155	100040030	Mm.366499	NR_131155		predicted gene 2560	ncRNA	0.0704426	0.580848	0.327799	0.250622	0.434836	0.365441	0	0	0	0.468023	0.302032	0.39151	0.496636	0.425149	0	0.545381	0.572796	0.556756
14310597..14310795	16	14310597	14310795	Fopnl	intron	6729	NM_025345	66086	Mm.42072	NM_025345	ENSMUSG00000022677	Fgfr1op N-terminal like	protein-coding	0.352213	0.096808	0.327799	0	0.108709	0.121814	0	0	0	0.117006	0.302032	0.195755	0.165545	0.17006	0.268685	0.599919	0.286398	0
14310728..14310926	3	14310728	14310926	Gm6300	Intergenic	-52290	NR_033591	622229	Mm.486084	NR_033591		solute carrier family 7 (cationic amino acid transporter, y+ system), member pseudogene	pseudo	0.0704426	0.096808	0.327799	0	0.108709	0.852695	0.917018	0.736701	0.807528	0.117006	0.302032	0.195755	0.165545	0.340119	0.134343	0.218153	0.190932	0.477219
14312531..14312729	3	14312531	14312729	Gm6300	Intergenic	-50487	NR_033591	622229	Mm.486084	NR_033591		solute carrier family 7 (cationic amino acid transporter, y+ system), member pseudogene	pseudo	0.281771	0.290424	0	0	0.434836	0.243627	0	0	0.161506	0.0585029	0.151016	0.0978776	0	0	0	0.109076	0.0954659	0.23861
14312636..14312834	15	14312636	14312834	Cdh6	Intergenic	-1209305	NM_007666	12563	Mm.57048	NM_007666	ENSMUSG00000039385	cadherin 6	protein-coding	0.281771	0.290424	0.327799	0.250622	0.217418	0.243627	1.37553	0.368351	0.323011	0.468023	0.151016	0.39151	0.662182	0.425149	0.134343	0.327229	0.572796	0.556756
14312729..14312927	12	14312729	14312927	Gm16497	Intergenic	44488	NR_045003	791361	Mm.217963	NR_045003	ENSMUSG00000113336	predicted gene 16497	ncRNA	1.12708	1.64574	0.983397	0.877176	0	0.609068	0.764182	0.920876	1.45355	0.40952	0.151016	0.489388	0.331091	0.680239	0.403028	0.654458	0.381864	0.477219
14313587..14313785	12	14313587	14313785	Gm16497	Intergenic	45346	NR_045003	791361	Mm.217963	NR_045003	ENSMUSG00000113336	predicted gene 16497	ncRNA	0.0704426	0.774464	0.1639	0.375932	0.108709	0.121814	0	0.920876	0	0.234012	0.302032	0	1.15882	0	0	0.327229	0.286398	0.159073
14314651..14314849	3	14314651	14314849	Gm6300	Intergenic	-48367	NR_033591	622229	Mm.486084	NR_033591		solute carrier family 7 (cationic amino acid transporter, y+ system), member pseudogene	pseudo	0.281771	0.290424	0.327799	0.125311	0.434836	1.33995	0.305673	0.184175	0.161506	0.117006	0.302032	0.293633	0.165545	0.255089	0	0.327229	0.381864	0.318146
14315413..14315611	2	14315413	14315611	Slc39a12	intron	5487	NM_001012305	277468	Mm.44662	NM_001012305	ENSMUSG00000036949	solute carrier family 39 (zinc transporter), member 12	protein-coding	0.493098	0.096808	0.327799	0.375932	0.869673	0.121814	0.305673	0.552526	0	0.234012	0.302032	0.0978776	0.165545	0.17006	0.268685	0.436305	0.47733	0
14315944..14316142	17	14315944	14316142	Dact2	Intergenic	24795	NM_172826	240025	Mm.79993	NM_172826	ENSMUSG00000048826	dishevelled-binding antagonist of beta-catenin 2	protein-coding	0.352213	0.387232	0	0.125311	0.760964	0.243627	0.305673	0	0.161506	0.175509	0.226524	0.0978776	0	0.0850298	0.134343	0.163614	0.47733	0.0795365
14316771..14316969	X	14316771	14316969	Ppp1r2-ps9	Intergenic	371745	NR_033171	67395	Mm.50369	NM_026128	ENSMUSG00000045217	protein phosphatase 1, regulatory (inhibitor) subunit 2, pseudogene 9	pseudo	0.0704426	0.193616	0	0	0.217418	0.121814	0.152836	0.920876	0	0.0585029	0.151016	0.195755	0	0.255089	0	0.218153	0.286398	0.0795365
14317006..14317815	16	14317006	14317815	Fopnl	promoter-TSS	14	NM_025345	66086	Mm.42072	NM_025345	ENSMUSG00000022677	Fgfr1op N-terminal like	protein-coding	0.422656	0.387232	0.327799	0.125311	0.326127	0.487254	0.305673	0.184175	0	0.292514	0.377541	0.0978776	0	0.935328	0.134343	0.708996	0	0.397683
14317193..14317532	15	14317193	14317532	Cdh6	Intergenic	-1213933	NM_007666	12563	Mm.57048	NM_007666	ENSMUSG00000039385	cadherin 6	protein-coding	0.352213	0.096808	0.327799	0.501243	0.326127	0.730881	0.152836	1.84175	0.161506	0.351017	0.377541	0	0.331091	0.255089	0.403028	0.381767	0.190932	0.477219
14318018..14318216	13	14318018	14318216	Arid4b	TTS	162066	NM_194262	94246	Mm.439784	NM_194262	ENSMUSG00000039219	AT rich interactive domain 4B (RBP1-like)	protein-coding	0.563541	0.096808	0	0.501243	0.217418	0.974508	0.305673	0.552526	0	0.234012	0.226524	0	0.331091	0.17006	0	0.218153	0.286398	0.159073
14318530..14318728	13	14318530	14318728	Arid4b	TTS	162578	NM_194262	94246	Mm.439784	NM_194262	ENSMUSG00000039219	AT rich interactive domain 4B (RBP1-like)	protein-coding	0.704426	0.580848	0.1639	0.375932	0	0.243627	0	0	0.161506	0.117006	0.151016	0.0978776	0	0.340119	0.134343	0.272691	0.0954659	0.159073
14320286..14320484	17	14320286	14320484	Dact2	Intergenic	20453	NM_172826	240025	Mm.79993	NM_172826	ENSMUSG00000048826	dishevelled-binding antagonist of beta-catenin 2	protein-coding	0	0	0	0	0.434836	0	0.305673	0.184175	0	0.117006	0.151016	0.0978776	0.993273	0.17006	0	0.272691	0.0954659	0.159073
14320362..14320560	18	14320362	14320560	8430422H06Rik	Intergenic	-70354	NR_045373	74529	Mm.400519	NR_045373		RIKEN cDNA 8430422H06 gene	ncRNA	0.422656	0.387232	0.1639	0.250622	0	0.243627	0.305673	0.920876	0.484517	0.702035	0.151016	0.293633	0.165545	0.510179	1.07474	0.490843	0.763727	0.397683
14323747..14323945	18	14323747	14323945	8430422H06Rik	Intergenic	-66969	NR_045373	74529	Mm.400519	NR_045373		RIKEN cDNA 8430422H06 gene	ncRNA	0.211328	0.096808	0.491699	0	0.217418	1.09632	0.305673	0.368351	0.323011	0.0585029	0.0755081	0.0978776	0.496636	0.425149	0	0	0.0954659	0.23861
14324316..14324514	12	14324316	14324514	Gm16497	Intergenic	56075	NR_045003	791361	Mm.217963	NR_045003	ENSMUSG00000113336	predicted gene 16497	ncRNA	0.281771	0.193616	0.1639	0.250622	0.326127	0.487254	1.98687	0	0	0.40952	0.377541	0.195755	0	0.17006	0.268685	0.381767	0.47733	0.556756
14324888..14325086	1	14324888	14325086	Eya1	Intergenic	-24707	NM_001310459	14048	Mm.250185	NM_010164	ENSMUSG00000025932	EYA transcriptional coactivator and phosphatase 1	protein-coding	0.211328	0.290424	0.1639	0.250622	0.326127	0.243627	0	0.368351	0.646023	0.234012	0.226524	0.0978776	0.496636	0.510179	0.268685	0.327229	0	0.477219
14327680..14327878	16	14327680	14327878	Fopnl	Intergenic	-10354	NM_025345	66086	Mm.42072	NM_025345	ENSMUSG00000022677	Fgfr1op N-terminal like	protein-coding	0.563541	0.774464	0	0.250622	0.108709	0.243627	0.764182	0	0.484517	0.292514	0.302032	0.39151	0.165545	0.680239	0	0.545381	0.47733	0.397683
14329713..14329911	16	14329713	14329911	Fopnl	Intergenic	-12387	NM_025345	66086	Mm.42072	NM_025345	ENSMUSG00000022677	Fgfr1op N-terminal like	protein-coding	0.0704426	0.096808	0	0.877176	0.217418	0.121814	0.917018	0.368351	0.484517	0.175509	0.151016	0.0978776	0	0.0850298	0	0.436305	0.0954659	0.0795365
14330327..14330525	17	14330327	14330525	Dact2	Intergenic	10412	NM_172826	240025	Mm.79993	NM_172826	ENSMUSG00000048826	dishevelled-binding antagonist of beta-catenin 2	protein-coding	0.211328	0.48404	0.655598	0.125311	0.217418	0.121814	0.305673	0.184175	0.161506	0.40952	0.302032	0.39151	0.496636	0.595209	0.134343	0.109076	1.24106	0.23861
14331454..14331652	8	14331454	14331652	Dlgap2	intron	235678	NM_001145965	244310	Mm.404697	NM_172910	ENSMUSG00000047495	DLG associated protein 2	protein-coding	1.62018	2.12978	0.655598	0.751865	0.652255	1.09632	1.06985	1.84175	1.45355	0.292514	0.830589	1.07665	0.662182	0.510179	0.940398	0.654458	1.24106	1.27258
14333313..14333511	4	14333313	14333511	Gm2560	Intergenic	-114956	NR_131155	100040030	Mm.366499	NR_131155		predicted gene 2560	ncRNA	0.0704426	0.387232	0	0	0.543546	0	0	1.28923	0.323011	0.351017	0.226524	0	0.331091	0.0850298	0.268685	0.163614	0.190932	0.477219
14335036..14335282	17	14335036	14335282	Dact2	intron	5679	NM_172826	240025	Mm.79993	NM_172826	ENSMUSG00000048826	dishevelled-binding antagonist of beta-catenin 2	protein-coding	0.352213	0.193616	0.327799	0.250622	0.326127	0.365441	1.37553	0	0.484517	0.234012	0.151016	0.0978776	0.165545	0.0850298	0.134343	0.599919	0.0954659	0
14336538..14336736	18	14336538	14336736	8430422H06Rik	Intergenic	-54178	NR_045373	74529	Mm.400519	NR_045373		RIKEN cDNA 8430422H06 gene	ncRNA	0.140885	0.290424	0.1639	0.626554	1.52193	0.121814	0	0.368351	0.646023	0.117006	0.0755081	0.0978776	0	0.340119	0.134343	0.163614	0.0954659	0.159073
14340300..14340946	17	14340300	14340946	Dact2	exon	215	NM_172826	240025	Mm.79993	NM_172826	ENSMUSG00000048826	dishevelled-binding antagonist of beta-catenin 2	protein-coding	0.0704426	0.48404	0.1639	1.1278	0.434836	0.243627	0.152836	0	0	0.234012	0.0755081	0.978776	0	0	0.671713	0.708996	0.668261	0.477219
14341009..14341207	1	14341009	14341207	Eya1	Intergenic	-40828	NM_001310459	14048	Mm.250185	NM_010164	ENSMUSG00000025932	EYA transcriptional coactivator and phosphatase 1	protein-coding	0.281771	0	0	0.250622	0.217418	0.121814	1.37553	0	0.161506	0.40952	0.151016	0.0978776	0.331091	0.0850298	0.268685	0.327229	0.381864	0.23861
14341543..14341741	2	14341543	14341741	Slc39a12	intron	31617	NM_001012305	277468	Mm.44662	NM_001012305	ENSMUSG00000036949	solute carrier family 39 (zinc transporter), member 12	protein-coding	2.25416	3.48509	6.88378	5.13774	3.47869	5.3598	5.80778	5.52526	3.71463	3.15916	2.18974	3.13208	4.46973	3.48622	3.22422	2.45422	6.01435	3.73822
14341846..14342044	16	14341846	14342044	Abcc1	Intergenic	-19706	NM_008576	17250	Mm.196634	NM_008576	ENSMUSG00000023088	ATP-binding cassette, sub-family C (CFTR/MRP), member 1	protein-coding	0.211328	0.193616	0.1639	0	0.434836	0	0	0.184175	0.323011	0.234012	0.0755081	0.39151	0.496636	0.17006	0	0.436305	0.0954659	0.477219
14344905..14345103	2	14344905	14345103	Slc39a12	intron	34979	NM_001012305	277468	Mm.44662	NM_001012305	ENSMUSG00000036949	solute carrier family 39 (zinc transporter), member 12	protein-coding	0.563541	0.48404	0.819498	0.250622	0.652255	0.609068	0.152836	0.184175	0.484517	0.175509	0.377541	0.489388	0.165545	0	0	0.545381	0.47733	0.477219
14348482..14348680	16	14348482	14348680	Abcc1	Intergenic	-13070	NM_008576	17250	Mm.196634	NM_008576	ENSMUSG00000023088	ATP-binding cassette, sub-family C (CFTR/MRP), member 1	protein-coding	0.563541	0	0.327799	0.125311	0	0.121814	0.458509	0	0.484517	0.234012	0	0.293633	0	0	0.134343	0.218153	0.381864	0.159073
14351258..14351456	18	14351258	14351456	8430422H06Rik	Intergenic	-39458	NR_045373	74529	Mm.400519	NR_045373		RIKEN cDNA 8430422H06 gene	ncRNA	0.140885	0.387232	0.491699	0.125311	1.08709	0.121814	0.152836	0.184175	0	0.117006	0	0.0978776	0	0.17006	0.134343	0.0545381	0.0954659	0.159073
14353685..14353883	17	14353685	14353883	Dact2	Intergenic	-12946	NM_172826	240025	Mm.79993	NM_172826	ENSMUSG00000048826	dishevelled-binding antagonist of beta-catenin 2	protein-coding	0.563541	0.387232	0.327799	0.250622	0.217418	0.487254	0.611345	0	1.45355	0.585029	0.377541	0.195755	0	0.595209	0.134343	0.599919	0.668261	0.397683
14355724..14355922	17	14355724	14355922	Dact2	Intergenic	-14985	NM_172826	240025	Mm.79993	NM_172826	ENSMUSG00000048826	dishevelled-binding antagonist of beta-catenin 2	protein-coding	0.211328	0.290424	0.327799	0.125311	0.108709	0.121814	0	0	0.646023	0.175509	0	0.0978776	0.662182	0.0850298	0	0.218153	0.0954659	0.0795365
14356602..14356800	18	14356602	14356800	8430422H06Rik	Intergenic	-34114	NR_045373	74529	Mm.400519	NR_045373		RIKEN cDNA 8430422H06 gene	ncRNA	0.563541	0.096808	0.491699	0.626554	0.217418	1.33995	0.458509	0.920876	0.161506	0.117006	0.226524	0.489388	0.165545	0.340119	0.134343	0.545381	0.572796	0.0795365
14357122..14357320	19	14357122	14357320	Gm8630	Intergenic	153219	NR_152176	667433	Mm.128913	NR_152176		predicted gene 8630	ncRNA	0.281771	0.290424	0	0	0.652255	0.121814	0	0.184175	0.484517	0.351017	0.226524	0.489388	0	0.510179	0.134343	0.818072	0.47733	0.23861
14357417..14357615	17	14357417	14357615	Dact2	Intergenic	-16678	NM_172826	240025	Mm.79993	NM_172826	ENSMUSG00000048826	dishevelled-binding antagonist of beta-catenin 2	protein-coding	0.140885	0.193616	0	1.37842	0	0	0.611345	0.368351	0	0.0585029	0.302032	0.0978776	0.165545	0.17006	0.403028	0.0545381	0.286398	0.318146
14359110..14359308	1	14359110	14359308	Eya1	Intergenic	-58929	NM_001310459	14048	Mm.250185	NM_010164	ENSMUSG00000025932	EYA transcriptional coactivator and phosphatase 1	protein-coding	0	0.48404	0	1.37842	0.217418	0.121814	0.305673	0	0.161506	0.117006	0.302032	0.0978776	0.331091	0.425149	0.268685	0.218153	0.286398	0.23861
14359419..14359617	3	14359419	14359617	Gm6300	Intergenic	-3599	NR_033591	622229	Mm.486084	NR_033591		solute carrier family 7 (cationic amino acid transporter, y+ system), member pseudogene	pseudo	0.493098	0.387232	0.1639	0	0.217418	0.243627	0.305673	0.552526	0.969034	0.40952	0.302032	0.0978776	0.165545	0.680239	0.268685	0.272691	0.572796	0.318146
14359922..14360146	8	14359922	14360146	Dlgap2	intron	264159	NM_001145965	244310	Mm.404697	NM_172910	ENSMUSG00000047495	DLG associated protein 2	protein-coding	0.140885	0.48404	0	0.250622	0.434836	0	0	0.368351	0.646023	0.292514	0.302032	1.17453	0.496636	0.595209	0.53737	0.87261	1.43199	0.23861
14360029..14360227	9	14360029	14360227	Cwc15	exon	55065	NM_023153	66070	Mm.245938	NM_023153	ENSMUSG00000004096	CWC15 spliceosome-associated protein	protein-coding	0.422656	0.193616	0.655598	0.375932	0	0.852695	0.152836	1.84175	0.646023	0.234012	0.302032	0.0978776	0.165545	0.340119	0.134343	0.163614	0.190932	0.556756
14360368..14360566	X	14360368	14360566	Ppp1r2-ps9	Intergenic	328148	NR_033171	67395	Mm.50369	NM_026128	ENSMUSG00000045217	protein phosphatase 1, regulatory (inhibitor) subunit 2, pseudogene 9	pseudo	0.211328	0.096808	0.327799	0.375932	0.869673	0.121814	0.305673	0	0.161506	0.234012	0.226524	0.293633	0	0.340119	0	0.272691	0.572796	0.23861
14361555..14361899	16	14361555	14361899	Abcc1	promoter-TSS	76	NM_008576	17250	Mm.196634	NM_008576	ENSMUSG00000023088	ATP-binding cassette, sub-family C (CFTR/MRP), member 1	protein-coding	0.211328	1.54893	0.491699	0	0.652255	0.121814	0.152836	0.368351	0.161506	0.234012	0.302032	0	0	0.0850298	0.53737	0.0545381	0.47733	0.23861
14367941..14368139	13	14367941	14368139	Arid4b	intron	211989	NM_194262	94246	Mm.439784	NM_194262	ENSMUSG00000039219	AT rich interactive domain 4B (RBP1-like)	protein-coding	0.352213	0.096808	0.819498	0.375932	0.869673	1.09632	0.305673	0.552526	0.323011	0.351017	0.377541	0.39151	1.15882	0.17006	0.268685	0.654458	0.47733	0.477219
14374290..14374488	13	14374290	14374488	Arid4b	intron	218338	NM_194262	94246	Mm.439784	NM_194262	ENSMUSG00000039219	AT rich interactive domain 4B (RBP1-like)	protein-coding	0.140885	0.387232	0	0.375932	0.217418	0.487254	0	0	0.484517	0.175509	0.226524	0	0	0.255089	0.268685	0.163614	0.0954659	0.318146
14374709..14374907	8	14374709	14374907	Dlgap2	intron	278933	NM_001145965	244310	Mm.404697	NM_172910	ENSMUSG00000047495	DLG associated protein 2	protein-coding	0.0704426	0.677656	0.1639	0.751865	0.217418	0	0	0.184175	0	0.175509	0.226524	0	0	0	0.134343	0.163614	0.0954659	0.318146
14374727..14374925	17	14374727	14374925	Dact2	Intergenic	-33988	NM_172826	240025	Mm.79993	NM_172826	ENSMUSG00000048826	dishevelled-binding antagonist of beta-catenin 2	protein-coding	0.140885	0.193616	0	0.375932	0.434836	0.243627	1.52836	0	0.646023	0.351017	0.151016	0.0978776	0.662182	0.510179	0.806055	0.272691	0.190932	0.397683
14377997..14378195	16	14377997	14378195	Abcc1	intron	16445	NM_008576	17250	Mm.196634	NM_008576	ENSMUSG00000023088	ATP-binding cassette, sub-family C (CFTR/MRP), member 1	protein-coding	0	0	0	0	0.217418	0.487254	0.152836	0	0.969034	0.175509	0.0755081	0.293633	0	0.255089	0.134343	0.272691	0.190932	0.318146
14379209..14379407	6	14379209	14379407	Ppp1r3a	Intergenic	325966	NM_080464	140491	Mm.209429	NM_080464	ENSMUSG00000042717	protein phosphatase 1, regulatory (inhibitor) subunit 3A	protein-coding	1.69062	3.38828	2.29459	2.13028	0.652255	1.21814	0.917018	4.60438	1.45355	1.28706	1.05711	0.78302	1.98655	0.510179	1.20908	1.03622	1.62292	1.82934
14380194..14380392	4	14380194	14380392	Gm2560	Intergenic	-161837	NR_131155	100040030	Mm.366499	NR_131155		predicted gene 2560	ncRNA	0.140885	0.193616	0	0	0	0.243627	0.152836	0.184175	0	0	0.151016	0.195755	0.165545	0.0850298	0	0.163614	0.0954659	0.23861
14381645..14381872	3	14381645	14381872	Gm6300	Intergenic	18642	NR_033591	622229	Mm.486084	NR_033591		solute carrier family 7 (cationic amino acid transporter, y+ system), member pseudogene	pseudo	0.211328	0.48404	0.1639	0.250622	0.543546	0.365441	0.764182	0.368351	0	0.234012	0.679573	0.880898	1.15882	0.680239	0.806055	0.490843	1.52745	0.556756
14382493..14382691	9	14382493	14382691	Amotl1	intron	36852	NM_001081395	75723	Mm.159552	NM_001081395	ENSMUSG00000013076	angiomotin-like 1	protein-coding	0.352213	0.290424	0	0.501243	0	0.365441	0	0.368351	0.161506	0.175509	0	0.39151	0.165545	0.340119	0.134343	0.272691	0.381864	0.159073
14385215..14385413	11	14385215	14385413	1700046C09Rik	Intergenic	113914	NR_045918	73307	Mm.399291	NR_045918	ENSMUSG00000085561	RIKEN cDNA 1700046C09 gene	ncRNA	0.211328	0.290424	0	0.250622	0	0.730881	0	0	0	0	0.0755081	0.293633	0	0.255089	0	0.163614	0.286398	0.0795365
14385692..14385976	9	14385692	14385976	Amotl1	intron	33610	NM_001081395	75723	Mm.159552	NM_001081395	ENSMUSG00000013076	angiomotin-like 1	protein-coding	2.53593	2.22658	2.62239	1.87966	1.08709	3.04534	1.52836	1.84175	1.45355	1.57958	2.34075	1.46816	2.48318	2.97604	1.61211	2.39968	3.81864	1.51119
14388350..14388548	15	14388350	14388548	Cdh6	Intergenic	-1285019	NM_007666	12563	Mm.57048	NM_007666	ENSMUSG00000039385	cadherin 6	protein-coding	0.493098	0.580848	0.327799	0.375932	1.08709	0.121814	0.305673	0.736701	0.646023	0.292514	0.226524	0.587265	0.496636	0.0850298	0.134343	0.599919	0.668261	0.318146
14389119..14389317	10	14389119	14389317	Vta1	intron	36077	NM_025418	66201	Mm.227983	NM_025418	ENSMUSG00000019868	vesicle (multivesicular body) trafficking 1	protein-coding	0.493098	0.096808	0.1639	0.375932	0	0.609068	0.305673	0.736701	0.323011	0.351017	0.302032	0.78302	1.48991	0.0850298	0.806055	0.818072	0.763727	0.477219
14396429..14396627	4	14396429	14396627	Slc26a7	Intergenic	152397	NM_145947	208890	Mm.483839	NM_145947	ENSMUSG00000040569	solute carrier family 26, member 7	protein-coding	0.0704426	0.48404	0.491699	0.375932	0.326127	0	0.917018	0	0	0.0585029	0.151016	0.39151	0.496636	0.0850298	0.134343	0.272691	0.190932	0.397683
14398781..14398979	3	14398781	14398979	Gm6300	Intergenic	35763	NR_033591	622229	Mm.486084	NR_033591		solute carrier family 7 (cationic amino acid transporter, y+ system), member pseudogene	pseudo	0.774869	0.580848	0.655598	0.250622	1.1958	0.121814	0.305673	0.184175	0.161506	0.175509	0.528557	0.293633	0.496636	0.510179	0.134343	0.490843	0.381864	0.556756
14400209..14400407	7	14400209	14400407	Sult2a1	intron	22451	NM_001111296	20859	Mm.260026	NM_001111296	ENSMUSG00000078798	sulfotransferase family 2A, dehydroepiandrosterone (DHEA)-preferring, member 1	protein-coding	0	0.193616	0.1639	0.125311	0	0.121814	0.305673	0.184175	0	0	0.0755081	0.195755	0.331091	0.0850298	0	0.0545381	0.0954659	0.23861
14401610..14401808	19	14401610	14401808	Gm8630	Intergenic	108731	NR_152176	667433	Mm.128913	NR_152176		predicted gene 8630	ncRNA	2.67682	4.06594	0.983397	1.62904	1.08709	1.46176	0.917018	0.552526	0.484517	0.877543	0.528557	0.39151	0	0.510179	0.403028	0.87261	1.14559	0.556756
14403008..14403206	5	14403008	14403206	Pclo	Intergenic	-111811	NM_011995	26875	Mm.146275	NM_011995	ENSMUSG00000061601	piccolo (presynaptic cytomatrix protein)	protein-coding	0.422656	0.193616	0	0.250622	0.543546	0.365441	0	0.184175	0.161506	0.117006	0.377541	0.195755	0.331091	0.510179	0	0.272691	0.47733	0.23861
14403286..14403484	10	14403286	14403484	Vta1	intron	21910	NM_025418	66201	Mm.227983	NM_025418	ENSMUSG00000019868	vesicle (multivesicular body) trafficking 1	protein-coding	0.0704426	0.096808	0.1639	0.125311	0.108709	0.852695	0	0.184175	0.161506	0.292514	0	0.0978776	0	0.255089	0	0.272691	0.286398	0
14403529..14403727	11	14403529	14403727	1700046C09Rik	Intergenic	95600	NR_045918	73307	Mm.399291	NR_045918	ENSMUSG00000085561	RIKEN cDNA 1700046C09 gene	ncRNA	0	0.193616	0	0.250622	0.326127	0.121814	0.152836	0	0	0.117006	0.0755081	0.39151	1.32436	0.0850298	0.134343	0.327229	0.190932	0.318146
14404138..14404336	8	14404138	14404336	Dlgap2	intron	308362	NM_001145965	244310	Mm.404697	NM_172910	ENSMUSG00000047495	DLG associated protein 2	protein-coding	0.211328	0.096808	0.327799	0	0.108709	0.121814	0.152836	0.368351	0.323011	0.175509	0.226524	0.0978776	1.65545	0.340119	0.134343	0.381767	0.0954659	0.23861
14406644..14406842	17	14406644	14406842	Smoc2	Intergenic	-9770	NM_022315	64074	Mm.30162	NM_022315	ENSMUSG00000023886	SPARC related modular calcium binding 2	protein-coding	0.0704426	0.193616	0.1639	0.375932	0.652255	0.365441	1.06985	0	0.646023	0.40952	0.226524	0.195755	0.662182	0.510179	0.134343	0.109076	0.763727	0.318146
14407249..14407447	5	14407249	14407447	Pclo	Intergenic	-107570	NM_011995	26875	Mm.146275	NM_011995	ENSMUSG00000061601	piccolo (presynaptic cytomatrix protein)	protein-coding	0.0704426	0.193616	0.491699	0.250622	0.108709	0.365441	0.152836	0	0	0.234012	0.0755081	0	0.165545	0.0850298	0.671713	0.109076	0.0954659	0.23861
14407664..14407862	15	14407664	14407862	Cdh6	Intergenic	-1304333	NM_007666	12563	Mm.57048	NM_007666	ENSMUSG00000039385	cadherin 6	protein-coding	0.140885	0.096808	0.1639	0.626554	0	0	0.305673	0.184175	0	0.117006	0	0.489388	0.827727	0	0.134343	0.327229	0.381864	0.159073
14408749..14408947	3	14408749	14408947	Gm6300	Intergenic	45731	NR_033591	622229	Mm.486084	NR_033591		solute carrier family 7 (cationic amino acid transporter, y+ system), member pseudogene	pseudo	0.422656	0.193616	0	0.125311	0.326127	0.487254	0	0.184175	0	0.117006	0.226524	0.39151	0	0.425149	0.53737	0.272691	0.381864	0.397683
14409715..14409913	14	14409715	14409913	Sntn	intron	-93576	NM_177624	218739	Mm.39919	NM_177624	ENSMUSG00000044772	sentan, cilia apical structure protein	protein-coding	0.422656	0.387232	0.491699	1.1278	0.108709	0.730881	0.458509	0	0.161506	0.351017	0.679573	0.293633	0.496636	0.340119	0.134343	0.272691	1.14559	0.477219
14411452..14411650	18	14411452	14411650	8430422H06Rik	intron	20736	NR_045373	74529	Mm.400519	NR_045373		RIKEN cDNA 8430422H06 gene	ncRNA	0.281771	0.387232	0.1639	0.375932	0.108709	0.609068	0.611345	0	0.161506	0.117006	0.226524	0.0978776	0.331091	0.0850298	0.268685	0.218153	0.0954659	0.318146
14412142..14412340	5	14412142	14412340	Pclo	Intergenic	-102677	NM_011995	26875	Mm.146275	NM_011995	ENSMUSG00000061601	piccolo (presynaptic cytomatrix protein)	protein-coding	0.281771	0.48404	0.327799	0.501243	0.217418	0.243627	0.764182	0.736701	0.323011	0.81904	0.377541	0.39151	0.662182	0.340119	0.806055	0.490843	1.14559	0.636292
14414225..14414423	18	14414225	14414423	8430422H06Rik	intron	23509	NR_045373	74529	Mm.400519	NR_045373		RIKEN cDNA 8430422H06 gene	ncRNA	0.281771	0.096808	0.1639	0.125311	0.108709	0.121814	0.152836	0.184175	0	0.117006	0.151016	0.195755	0	0.0850298	0.403028	0.218153	0.286398	0.159073
14415919..14416117	17	14415919	14416117	Smoc2	promoter-TSS	-495	NM_022315	64074	Mm.30162	NM_022315	ENSMUSG00000023886	SPARC related modular calcium binding 2	protein-coding	0.140885	0.290424	0	0.250622	0.652255	0	0	0.184175	0.161506	0.40952	0.151016	0.195755	0.662182	0	0.53737	0.381767	0.381864	0.318146
14416500..14416698	17	14416500	14416698	Smoc2	promoter-TSS	86	NM_022315	64074	Mm.30162	NM_022315	ENSMUSG00000023886	SPARC related modular calcium binding 2	protein-coding	3.38125	4.64678	2.78629	5.26305	2.60902	3.89803	2.59822	4.05186	2.58409	2.0476	1.73669	3.22996	3.97309	3.40119	2.28382	2.23606	4.29597	3.49961
14416738..14416953	17	14416738	14416953	Smoc2	intron	333	NM_022315	64074	Mm.30162	NM_022315	ENSMUSG00000023886	SPARC related modular calcium binding 2	protein-coding	0	0.096808	0	0	0	0.121814	0	0	0	0.0585029	0	0.195755	0	0	0	0.109076	0.0954659	0.159073
14417763..14417961	1	14417763	14417961	Eya1	Intergenic	-117582	NM_001310459	14048	Mm.250185	NM_010164	ENSMUSG00000025932	EYA transcriptional coactivator and phosphatase 1	protein-coding	0	0.290424	0.1639	0.375932	0.869673	0.243627	0.152836	0.368351	0.161506	0.0585029	0	0.195755	0.165545	0	0.268685	0.109076	0.0954659	0.159073
14419054..14419339	9	14419054	14419339	Amotl1	exon	247	NM_001081395	75723	Mm.159552	NM_001081395	ENSMUSG00000013076	angiomotin-like 1	protein-coding	0.915754	1.1617	0.327799	1.1278	0.434836	0.609068	1.06985	0	0.807528	0.760537	0.302032	0.39151	0.331091	0.510179	0.53737	0.981686	0.381864	0.715829
14419449..14419647	18	14419449	14419647	8430422H06Rik	intron	28733	NR_045373	74529	Mm.400519	NR_045373		RIKEN cDNA 8430422H06 gene	ncRNA	0.140885	0.193616	0.327799	0.125311	0.434836	0.243627	0.152836	1.65758	0.646023	0.175509	0.453049	0.587265	1.32436	0.765268	0.134343	0.545381	0.954659	0.23861
14420546..14420744	18	14420546	14420744	8430422H06Rik	intron	29830	NR_045373	74529	Mm.400519	NR_045373		RIKEN cDNA 8430422H06 gene	ncRNA	0.493098	0.096808	0.327799	0.125311	0.108709	0	0.152836	0	0.161506	0.0585029	0.151016	0.195755	0	0.425149	0.671713	0.0545381	0.286398	0.23861
14421001..14421199	9	14421001	14421199	Amotl1	Intergenic	-1656	NM_001081395	75723	Mm.159552	NM_001081395	ENSMUSG00000013076	angiomotin-like 1	protein-coding	0.140885	0.387232	0	0.250622	0.108709	0	0.611345	0.184175	0	0.175509	0.377541	0	0	0	0	0.218153	0.0954659	0.477219
14421865..14422063	9	14421865	14422063	Amotl1	Intergenic	-2520	NM_001081395	75723	Mm.159552	NM_001081395	ENSMUSG00000013076	angiomotin-like 1	protein-coding	0.422656	0.096808	0	0	0.326127	0.121814	0.611345	0.184175	0	0.117006	0.302032	0.39151	0.331091	0.255089	0.134343	0.87261	0.286398	0
14422562..14422760	16	14422562	14422760	Abcc1	intron	61010	NM_008576	17250	Mm.196634	NM_008576	ENSMUSG00000023088	ATP-binding cassette, sub-family C (CFTR/MRP), member 1	protein-coding	0.211328	0	0	0.250622	0.543546	0.365441	0	0	0	0.468023	0.453049	0.0978776	0.827727	0.340119	0.268685	0.327229	1.05013	0.0795365
14422769..14422967	5	14422769	14422967	Pclo	Intergenic	-92050	NM_011995	26875	Mm.146275	NM_011995	ENSMUSG00000061601	piccolo (presynaptic cytomatrix protein)	protein-coding	0.422656	0.193616	0	0.125311	0.217418	0.121814	0.152836	0.368351	0	0.351017	0	0.195755	0.496636	0.17006	0.134343	0.272691	0.190932	0.318146
14423023..14423221	6	14423023	14423221	Ppp1r3a	Intergenic	282152	NM_080464	140491	Mm.209429	NM_080464	ENSMUSG00000042717	protein phosphatase 1, regulatory (inhibitor) subunit 3A	protein-coding	1.05664	0.677656	0.819498	1.25311	1.08709	1.21814	0.917018	0.552526	0.646023	0.40952	0.830589	0.489388	0.496636	1.44551	1.74645	0.436305	1.24106	0.795365
14423787..14423985	X	14423787	14423985	Ppp1r2-ps9	Intergenic	264729	NR_033171	67395	Mm.50369	NM_026128	ENSMUSG00000045217	protein phosphatase 1, regulatory (inhibitor) subunit 2, pseudogene 9	pseudo	0.633984	0.387232	0.1639	1.00249	0.869673	1.21814	0.458509	0.920876	0.807528	0.40952	0.377541	0.489388	3.14536	1.10539	0.806055	0.599919	0.668261	0.556756
14424894..14425675	10	14424894	14425675	Vta1	promoter-TSS	10	NM_025418	66201	Mm.227983	NM_025418	ENSMUSG00000019868	vesicle (multivesicular body) trafficking 1	protein-coding	0.0704426	0.290424	0.491699	0.250622	0.326127	1.8272	0.305673	0	0.161506	0.234012	0.0755081	0.39151	0.496636	0.340119	0.53737	0.381767	0.381864	0.23861
14425053..14425251	4	14425053	14425251	Slc26a7	Intergenic	123773	NM_145947	208890	Mm.483839	NM_145947	ENSMUSG00000040569	solute carrier family 26, member 7	protein-coding	0.281771	0.193616	0.983397	0.626554	0.326127	1.09632	1.06985	0.552526	0.807528	0.175509	0.604065	0.0978776	0.331091	0.340119	0.53737	0.490843	0.286398	0.477219
14426938..14427155	2	14426938	14427155	Cacnb2	Intergenic	-98886	NM_023116	12296	Mm.313930	NM_023116	ENSMUSG00000057914	calcium channel, voltage-dependent, beta 2 subunit	protein-coding	0	0.677656	0.327799	0	0.108709	0	0.152836	0.552526	0.807528	0.175509	0.151016	0.293633	0.662182	0.510179	0	0.218153	0.668261	0
14428179..14428377	9	14428179	14428377	Amotl1	Intergenic	-8834	NM_001081395	75723	Mm.159552	NM_001081395	ENSMUSG00000013076	angiomotin-like 1	protein-coding	0.211328	0.290424	0	0	0	0	0.152836	0	0	0.292514	0.0755081	0.0978776	0.165545	0.17006	0	0.490843	0.0954659	0.0795365
14428584..14428782	1	14428584	14428782	Eya1	Intergenic	-128403	NM_001310459	14048	Mm.250185	NM_010164	ENSMUSG00000025932	EYA transcriptional coactivator and phosphatase 1	protein-coding	0.352213	0.193616	0.1639	0.501243	0.326127	0.365441	0	1.4734	0.484517	0	0.453049	0.195755	0.165545	1.10539	0	0.163614	0.286398	0.477219
14431033..14431231	19	14431033	14431231	Gm8630	Intergenic	79308	NR_152176	667433	Mm.128913	NR_152176		predicted gene 8630	ncRNA	0.0704426	0.48404	0.491699	0	0.326127	0.974508	0	0.368351	0.484517	0.117006	0.453049	0.293633	0	0.340119	0.268685	0.327229	0.668261	0.23861
14432965..14433163	16	14432965	14433163	Abcc1	intron	71413	NM_008576	17250	Mm.196634	NM_008576	ENSMUSG00000023088	ATP-binding cassette, sub-family C (CFTR/MRP), member 1	protein-coding	0.281771	0.193616	1.8029	0.125311	0.543546	0.365441	0.152836	0.184175	0.646023	0.234012	0.302032	0	0	0	0.268685	0.272691	0.0954659	0.397683
14433364..14433604	8	14433364	14433604	Dlgap2	intron	337609	NM_001145965	244310	Mm.404697	NM_172910	ENSMUSG00000047495	DLG associated protein 2	protein-coding	0.140885	0.193616	0	0.250622	0.217418	0.730881	0	0.552526	0.161506	0.234012	0.302032	0	0.496636	0.340119	0.403028	0.272691	0.0954659	0.397683
14434001..14434199	8	14434001	14434199	Dlgap2	intron	338225	NM_001145965	244310	Mm.404697	NM_172910	ENSMUSG00000047495	DLG associated protein 2	protein-coding	0.352213	0.677656	0.327799	0.501243	0.326127	0.487254	0.152836	0	0.323011	0.117006	0.302032	0.293633	0.165545	1.19042	0.268685	0.381767	0.47733	0.159073
14434476..14434674	14	14434476	14434674	Sntn	intron	-68815	NM_177624	218739	Mm.39919	NM_177624	ENSMUSG00000044772	sentan, cilia apical structure protein	protein-coding	0.140885	0.48404	0.655598	0.250622	0.760964	1.09632	0	0.552526	0.323011	0.40952	0.377541	0.978776	0.662182	0.17006	0.268685	0.327229	1.24106	0.954439
14436682..14436880	16	14436682	14436880	Abcc1	intron	75130	NM_008576	17250	Mm.196634	NM_008576	ENSMUSG00000023088	ATP-binding cassette, sub-family C (CFTR/MRP), member 1	protein-coding	0.211328	0.580848	0.1639	0	0.108709	0.243627	0.305673	0.368351	0.161506	0.117006	0.151016	0.0978776	0.165545	0.0850298	1.20908	0.109076	0.0954659	0.318146
14436866..14437064	9	14436866	14437064	Amotl1	Intergenic	-17521	NM_001081395	75723	Mm.159552	NM_001081395	ENSMUSG00000013076	angiomotin-like 1	protein-coding	0.0704426	0.387232	0.327799	0	0	0.121814	0.611345	0	0	0.117006	0.151016	0.0978776	0	0.0850298	0	0.109076	0.0954659	0.318146
14437134..14437332	5	14437134	14437332	Pclo	Intergenic	-77685	NM_011995	26875	Mm.146275	NM_011995	ENSMUSG00000061601	piccolo (presynaptic cytomatrix protein)	protein-coding	0.211328	0.387232	0.491699	0.250622	0.543546	0	0.152836	0	0.484517	0.526526	0.0755081	0.293633	0.331091	0.340119	0.134343	0.0545381	0.190932	1.03398
14438091..14438289	13	14438091	14438289	Hecw1	intron	177303	NM_001081348	94253	Mm.125298	NM_153130	ENSMUSG00000021301	HECT, C2 and WW domain containing E3 ubiquitin protein ligase 1	protein-coding	2.04284	1.54893	1.8029	0.501243	0.108709	1.09632	1.22269	1.10505	0.969034	0.702035	0.528557	0.685143	0.827727	0.595209	1.20908	0.763534	0.859193	1.11351
14440536..14440734	17	14440536	14440734	Smoc2	intron	24122	NM_022315	64074	Mm.30162	NM_022315	ENSMUSG00000023886	SPARC related modular calcium binding 2	protein-coding	0.211328	0.677656	0.327799	0	0.652255	0.243627	0.611345	0.368351	0.646023	0	0.0755081	0.489388	0.165545	0.0850298	0.268685	0.218153	0.190932	0.397683
14442012..14442210	9	14442012	14442210	Amotl1	Intergenic	-22667	NM_001081395	75723	Mm.159552	NM_001081395	ENSMUSG00000013076	angiomotin-like 1	protein-coding	0.140885	0.48404	0	0	0	0.852695	0.152836	0.368351	0	0.234012	0.0755081	0.0978776	0	0	0.806055	0.327229	0.0954659	0.159073
14444116..14444314	4	14444116	14444314	Slc26a7	intron	104710	NM_145947	208890	Mm.483839	NM_145947	ENSMUSG00000040569	solute carrier family 26, member 7	protein-coding	0.0704426	0.387232	0	0.250622	0	0.730881	0.152836	0.184175	0	0.0585029	0.302032	0.293633	0.496636	0.0850298	0.403028	0.218153	0.47733	0.23861
14444650..14444848	5	14444650	14444848	Pclo	Intergenic	-70169	NM_011995	26875	Mm.146275	NM_011995	ENSMUSG00000061601	piccolo (presynaptic cytomatrix protein)	protein-coding	0.352213	0.096808	0.491699	0	0.217418	0.121814	0	0	0	0.175509	0.302032	0	0.331091	0.0850298	0.403028	0.109076	0.572796	0
14446892..14447090	17	14446892	14447090	Smoc2	intron	30478	NM_022315	64074	Mm.30162	NM_022315	ENSMUSG00000023886	SPARC related modular calcium binding 2	protein-coding	0.140885	0.290424	0	0.125311	0.108709	0.487254	0	0.736701	0	0.175509	0.302032	0	0	0.255089	0.134343	0.109076	0.0954659	0.477219
14447063..14447261	8	14447063	14447261	Dlgap2	intron	351287	NM_001145965	244310	Mm.404697	NM_172910	ENSMUSG00000047495	DLG associated protein 2	protein-coding	0.140885	0.290424	0.327799	0.125311	0.652255	0	1.22269	0	0.161506	0.702035	0	0	0.331091	0.595209	0.268685	0.381767	0.381864	0.23861
14449142..14449340	17	14449142	14449340	Smoc2	intron	32728	NM_022315	64074	Mm.30162	NM_022315	ENSMUSG00000023886	SPARC related modular calcium binding 2	protein-coding	1.19752	1.54893	0.327799	0.751865	0.326127	0.487254	0.305673	0.736701	0.161506	0.643532	0.679573	0.195755	0.496636	0.510179	0	0.545381	0.668261	0.954439
14449888..14450086	17	14449888	14450086	Smoc2	intron	33474	NM_022315	64074	Mm.30162	NM_022315	ENSMUSG00000023886	SPARC related modular calcium binding 2	protein-coding	0.211328	0.193616	0.1639	0.626554	0.217418	0	0	0.736701	0	0.175509	0.151016	0.195755	0	0.340119	0.268685	0.109076	0.47733	0.159073
14450629..14451010	6	14450629	14451010	Ppp1r3a	Intergenic	254454	NM_080464	140491	Mm.209429	NM_080464	ENSMUSG00000042717	protein phosphatase 1, regulatory (inhibitor) subunit 3A	protein-coding	0.281771	0.48404	0.819498	0.250622	1.30451	0.730881	1.37553	0.552526	0.646023	0.702035	0.755081	0.195755	0.496636	0.680239	0	0.163614	1.24106	0.954439
14452547..14452745	17	14452547	14452745	Smoc2	intron	36133	NM_022315	64074	Mm.30162	NM_022315	ENSMUSG00000023886	SPARC related modular calcium binding 2	protein-coding	0.211328	0	0.1639	0.125311	0.217418	0.243627	0.152836	0	0.161506	0.175509	0.0755081	0.293633	0	0.340119	0.403028	0.109076	0.190932	0.477219
14453328..14453526	9	14453328	14453526	Gm7607	Intergenic	-14039	NR_152172	665374	Mm.387249	NR_152172	ENSMUSG00000111085	predicted gene 7607	ncRNA	0.140885	0.387232	0.327799	0.250622	0.326127	0.243627	0	1.28923	0.484517	0.292514	0.377541	0.293633	0.165545	0.17006	0	0.436305	0.381864	0.556756
14453426..14453624	6	14453426	14453624	Ppp1r3a	Intergenic	251749	NM_080464	140491	Mm.209429	NM_080464	ENSMUSG00000042717	protein phosphatase 1, regulatory (inhibitor) subunit 3A	protein-coding	0.281771	0	0.1639	0.250622	0	0	0	0.552526	0.484517	0.234012	0.226524	0.195755	0.165545	0.17006	0	0.109076	0.190932	0.636292
14453787..14453985	4	14453787	14453985	Slc26a7	intron	95039	NM_145947	208890	Mm.483839	NM_145947	ENSMUSG00000040569	solute carrier family 26, member 7	protein-coding	0.211328	0	0	0	0	0.243627	0.305673	0.368351	0	0.468023	0.226524	0	0	0.255089	0.134343	0.545381	0.286398	0.159073
14455330..14455528	15	14455330	14455528	Cdh6	Intergenic	-1351999	NM_007666	12563	Mm.57048	NM_007666	ENSMUSG00000039385	cadherin 6	protein-coding	0.0704426	0	0	0.877176	0.108709	0.121814	0.152836	0.552526	0.161506	0.175509	0.0755081	0.0978776	0.331091	0.17006	0.671713	0.163614	0.0954659	0.23861
14458385..14458583	4	14458385	14458583	Slc26a7	intron	90441	NM_145947	208890	Mm.483839	NM_145947	ENSMUSG00000040569	solute carrier family 26, member 7	protein-coding	0.0704426	0.193616	0	0	0.760964	0	0	0	0.161506	0.292514	0	0.0978776	0.331091	0.340119	0.134343	0.381767	0.0954659	0.0795365
14459806..14460004	16	14459806	14460004	Abcc1	exon	98254	NM_008576	17250	Mm.196634	NM_008576	ENSMUSG00000023088	ATP-binding cassette, sub-family C (CFTR/MRP), member 1	protein-coding	0.633984	0	0	0	0	0.487254	0.458509	0.552526	0	0.234012	0.151016	0.0978776	0.165545	0.17006	0.403028	0.163614	0.286398	0.23861
14463157..14463355	6	14463157	14463355	Ppp1r3a	Intergenic	242018	NM_080464	140491	Mm.209429	NM_080464	ENSMUSG00000042717	protein phosphatase 1, regulatory (inhibitor) subunit 3A	protein-coding	0.211328	0.290424	0.491699	0.125311	0.543546	0.121814	0	0	0	0.0585029	0.302032	0.195755	0	0	0.671713	0.109076	0.286398	0.397683
14464367..14464565	19	14464367	14464565	Gm8630	Intergenic	45974	NR_152176	667433	Mm.128913	NR_152176		predicted gene 8630	ncRNA	0.211328	0.580848	0.1639	0.877176	0.217418	0.487254	0.152836	0	0.323011	0.175509	0.226524	0.195755	0.165545	0.340119	0.403028	0.327229	0.286398	0.23861
14464808..14465006	16	14464808	14465006	A630010A05Rik	intron	-97503	NR_033556	545280	Mm.123679	NR_033556		RIKEN cDNA A630010A05 gene	ncRNA	0.211328	0.580848	0.819498	0.877176	0.217418	0.365441	0.305673	0.552526	0.161506	0.292514	0.302032	0.489388	0.331091	0.425149	0	1.03622	0.190932	0.318146
14466998..14467211	18	14466998	14467211	8430422H06Rik	Intergenic	76290	NR_045373	74529	Mm.400519	NR_045373		RIKEN cDNA 8430422H06 gene	ncRNA	0.352213	0	0	0.375932	0.217418	0.852695	0.458509	0	0.484517	0.351017	0.377541	0.293633	0.331091	0.255089	0.134343	0.708996	0.190932	0.556756
14467178..14467376	13	14467178	14467376	Hecw1	intron	148216	NM_001081348	94253	Mm.125298	NM_153130	ENSMUSG00000021301	HECT, C2 and WW domain containing E3 ubiquitin protein ligase 1	protein-coding	2.53593	4.64678	1.1473	1.1278	0.326127	1.46176	1.83404	0.552526	0.323011	0.936046	0.906097	0.489388	1.65545	0.595209	0.806055	0.87261	0.859193	1.59073
14469761..14470034	4	14469761	14470034	Slc26a7	intron	79027	NM_145947	208890	Mm.483839	NM_145947	ENSMUSG00000040569	solute carrier family 26, member 7	protein-coding	0.352213	0	0	0.375932	0	0	0	1.28923	0.323011	0.0585029	0.0755081	0	0	0	0	0	0.190932	0
14469913..14470111	5	14469913	14470111	Pclo	Intergenic	-44906	NM_011995	26875	Mm.146275	NM_011995	ENSMUSG00000061601	piccolo (presynaptic cytomatrix protein)	protein-coding	0.140885	0.387232	0.1639	0.250622	0.434836	0	0	0.184175	0.161506	0.0585029	0.0755081	0	0	0	0	0	0.190932	0
14472382..14472580	18	14472382	14472580	8430422H06Rik	Intergenic	81666	NR_045373	74529	Mm.400519	NR_045373		RIKEN cDNA 8430422H06 gene	ncRNA	0.211328	0.096808	0.819498	0.250622	0	0.365441	0.152836	0	0.161506	0.0585029	0.226524	0.0978776	0.662182	0.595209	0.403028	0.163614	0.381864	0
14472406..14472604	12	14472406	14472604	Gm16497	Intergenic	204165	NR_045003	791361	Mm.217963	NR_045003	ENSMUSG00000113336	predicted gene 16497	ncRNA	0.281771	0	0	0.125311	0.108709	0.243627	0	0.920876	0	0.0585029	0.226524	0.0978776	0	0	0.53737	0.163614	0.381864	0
14473066..14473264	2	14473066	14473264	Cacnb2	Intergenic	-52768	NM_023116	12296	Mm.313930	NM_023116	ENSMUSG00000057914	calcium channel, voltage-dependent, beta 2 subunit	protein-coding	0.633984	0.580848	0	0.877176	0.217418	0.243627	0	0	0.323011	0.175509	0.453049	0	0	0.425149	0	0.545381	0.190932	0.159073
14473318..14473516	9	14473318	14473516	Gm7607	Intergenic	5951	NR_152172	665374	Mm.387249	NR_152172	ENSMUSG00000111085	predicted gene 7607	ncRNA	0.493098	0.677656	0.1639	0	0.326127	0.609068	1.52836	0	0.323011	0.175509	0.302032	0.195755	0.331091	0.17006	0.268685	0.163614	0.47733	0.318146
14473948..14474146	10	14473948	14474146	Nmbr	intron	-6048	NM_008703	18101	Mm.487342	NM_008703	ENSMUSG00000019865	neuromedin B receptor	protein-coding	0.0704426	0.193616	0	0.375932	0	0.974508	0	0.552526	0.323011	0.351017	0.151016	0.0978776	0.496636	0.850298	0.134343	0.218153	0.47733	0.159073
14475397..14475595	1	14475397	14475595	Eya1	Intergenic	-175216	NM_001310459	14048	Mm.250185	NM_010164	ENSMUSG00000025932	EYA transcriptional coactivator and phosphatase 1	protein-coding	0.211328	0.290424	0.1639	0.751865	1.1958	0.487254	0.458509	0.184175	0	0.292514	0.302032	0.0978776	0.331091	0.17006	0	0.381767	0.286398	0.318146
14476296..14476494	6	14476296	14476494	Ppp1r3a	Intergenic	228879	NM_080464	140491	Mm.209429	NM_080464	ENSMUSG00000042717	protein phosphatase 1, regulatory (inhibitor) subunit 3A	protein-coding	0.0704426	0.096808	0	0	0.217418	0	0	0.368351	0.323011	0.468023	0.151016	0	0.165545	0.0850298	0.268685	0.436305	0.286398	0.159073
14476528..14476726	X	14476528	14476726	Ppp1r2-ps9	Intergenic	211988	NR_033171	67395	Mm.50369	NM_026128	ENSMUSG00000045217	protein phosphatase 1, regulatory (inhibitor) subunit 2, pseudogene 9	pseudo	0.211328	0.096808	0.491699	0	0	0.121814	0.152836	0.184175	0	0.292514	0.226524	0.195755	0	0.17006	0	0.381767	0.47733	0.159073
14476609..14476807	17	14476609	14476807	4930474M22Rik	intron	59241	NR_027986	74917	Mm.32228	NM_183107		RIKEN cDNA 4930474M22 gene	ncRNA	0.281771	0.096808	0.327799	1.1278	0.434836	0.609068	0	0.368351	0.161506	0.292514	0.226524	0.195755	0	0.17006	0.134343	0.381767	0.47733	0.159073
14476966..14477164	17	14476966	14477164	4930474M22Rik	intron	58884	NR_027986	74917	Mm.32228	NM_183107		RIKEN cDNA 4930474M22 gene	ncRNA	0.704426	0.96808	1.3112	1.00249	1.1958	1.09632	1.98687	0.736701	1.13054	0.936046	0.830589	1.37029	1.32436	1.02036	1.07474	0.87261	2.48211	1.11351
14477902..14478100	18	14477902	14478100	8430422H06Rik	Intergenic	87186	NR_045373	74529	Mm.400519	NR_045373		RIKEN cDNA 8430422H06 gene	ncRNA	0.211328	0.290424	0.655598	0.125311	0.434836	0.121814	0	0	0.161506	0.117006	0.151016	0	0	0.0850298	0.671713	0.381767	0	0
14479013..14479211	X	14479013	14479211	Ppp1r2-ps9	Intergenic	209503	NR_033171	67395	Mm.50369	NM_026128	ENSMUSG00000045217	protein phosphatase 1, regulatory (inhibitor) subunit 2, pseudogene 9	pseudo	0.563541	0.290424	0.655598	0	0.217418	0.974508	0.764182	0	0.646023	0.40952	0.830589	0.78302	0.165545	1.10539	0.268685	0.272691	0.859193	1.7498
14479726..14479924	16	14479726	14479924	A630010A05Rik	Intergenic	-82585	NR_033556	545280	Mm.123679	NR_033556		RIKEN cDNA A630010A05 gene	ncRNA	0.352213	0.193616	0.1639	1.25311	0	0	0	0.184175	0	0.117006	0.0755081	0.0978776	0	0	0	0	0.0954659	0.318146
14480698..14480896	5	14480698	14480896	Pclo	Intergenic	-34121	NM_011995	26875	Mm.146275	NM_011995	ENSMUSG00000061601	piccolo (presynaptic cytomatrix protein)	protein-coding	0.281771	0.387232	0.327799	0.501243	0.108709	0.121814	0.305673	0	0.323011	0.175509	0.226524	0.293633	0.165545	0.340119	0.268685	0.545381	0.286398	0.159073
14481582..14481780	14	14481582	14481780	Sntn	Intergenic	-21709	NM_177624	218739	Mm.39919	NM_177624	ENSMUSG00000044772	sentan, cilia apical structure protein	protein-coding	0.140885	0.193616	0	0.250622	0.326127	0	0	0.736701	1.13054	0.0585029	0.0755081	0.293633	0	0.510179	0.268685	0.163614	0.286398	0.159073
14481723..14481921	9	14481723	14481921	Gm7607	Intergenic	14356	NR_152172	665374	Mm.387249	NR_152172	ENSMUSG00000111085	predicted gene 7607	ncRNA	0.281771	0.290424	0	0.375932	0	0.243627	1.22269	0.184175	0.484517	0.292514	0.0755081	0.39151	0	0.595209	0	0.381767	0.381864	0.318146
14481998..14482196	9	14481998	14482196	Gm7607	Intergenic	14631	NR_152172	665374	Mm.387249	NR_152172	ENSMUSG00000111085	predicted gene 7607	ncRNA	0.281771	0.580848	0.655598	0.125311	0.217418	0	0.152836	0.368351	0.323011	0	0.226524	0.293633	0.165545	0.17006	1.20908	0.327229	0.0954659	0.318146
14485092..14485290	1	14485092	14485290	Eya1	Intergenic	-184911	NM_001310459	14048	Mm.250185	NM_010164	ENSMUSG00000025932	EYA transcriptional coactivator and phosphatase 1	protein-coding	0.0704426	0.290424	0.1639	0.375932	0.217418	0	0	0.184175	0.161506	0	0	0.293633	0.331091	0.17006	0	0.163614	0.0954659	0.159073
14485829..14486027	8	14485829	14486027	Dlgap2	intron	390053	NM_001145965	244310	Mm.404697	NM_172910	ENSMUSG00000047495	DLG associated protein 2	protein-coding	0.211328	0.193616	0	0	0	0	0.458509	0.184175	0.323011	0.292514	0.226524	0.587265	0	0.425149	0.268685	0.381767	0	1.19305
14486920..14487118	9	14486920	14487118	Gm7607	Intergenic	19553	NR_152172	665374	Mm.387249	NR_152172	ENSMUSG00000111085	predicted gene 7607	ncRNA	0.211328	0.580848	0.1639	0	0.217418	0	0.305673	0	0	0.351017	0.226524	0.0978776	0.662182	0.255089	0.268685	0.0545381	0.190932	0.715829
14488917..14489115	18	14488917	14489115	8430422H06Rik	Intergenic	98201	NR_045373	74529	Mm.400519	NR_045373		RIKEN cDNA 8430422H06 gene	ncRNA	0.211328	0.387232	0.327799	0.125311	0.217418	0	0.305673	0.552526	0	0.292514	0.0755081	0.195755	0.827727	0.255089	0.268685	0.436305	0.286398	0.0795365
14489797..14489995	4	14489797	14489995	Slc26a7	intron	59029	NM_145947	208890	Mm.483839	NM_145947	ENSMUSG00000040569	solute carrier family 26, member 7	protein-coding	0.352213	0.193616	0.327799	0.877176	0.434836	0	1.06985	0.736701	0.646023	0.351017	0.302032	0.39151	0.331091	0.340119	0.134343	0.436305	0.572796	0.477219
14489903..14490101	6	14489903	14490101	Ppp1r3a	Intergenic	215272	NM_080464	140491	Mm.209429	NM_080464	ENSMUSG00000042717	protein phosphatase 1, regulatory (inhibitor) subunit 3A	protein-coding	0.633984	0.677656	0.491699	0.877176	0.108709	0	0.305673	0	0.323011	0.292514	0.151016	0.0978776	0.827727	0.0850298	0	0.0545381	0	0.715829
14493794..14493992	9	14493794	14493992	Gm7607	Intergenic	26427	NR_152172	665374	Mm.387249	NR_152172	ENSMUSG00000111085	predicted gene 7607	ncRNA	0.0704426	0.193616	0	0.250622	0	1.21814	0	0.184175	0	0.351017	0.226524	0.195755	0.331091	0.17006	0	0.272691	0.668261	0.159073
14493838..14494036	11	14493838	14494036	1700046C09Rik	intron	5291	NR_045918	73307	Mm.399291	NR_045918	ENSMUSG00000085561	RIKEN cDNA 1700046C09 gene	ncRNA	1.12708	1.83935	0.983397	1.50373	0.652255	2.6799	1.37553	2.02593	1.77656	0.994549	1.13262	1.37029	1.15882	1.61557	0.268685	1.36345	2.10025	1.51119
14494780..14494978	2	14494780	14494978	Cacnb2	Intergenic	-31054	NM_023116	12296	Mm.313930	NM_023116	ENSMUSG00000057914	calcium channel, voltage-dependent, beta 2 subunit	protein-coding	0.140885	0.290424	1.1473	0.250622	0.108709	0.365441	0	0	0.323011	0.234012	0.453049	0	0.496636	0.425149	0	0.436305	0.381864	0.159073
14496968..14497314	1	14496968	14497314	Eya1	Intergenic	-196861	NM_001310459	14048	Mm.250185	NM_010164	ENSMUSG00000025932	EYA transcriptional coactivator and phosphatase 1	protein-coding	0	0.193616	0.491699	0.375932	0	0.121814	0	0.368351	0.807528	0.117006	0.0755081	0.195755	0.165545	0.340119	0	0.218153	0.0954659	0.23861
14497057..14497255	8	14497057	14497255	Cln8	intron	-391380	NM_012000	26889	Mm.254027	NM_012000	ENSMUSG00000026317	ceroid-lipofuscinosis, neuronal 8	protein-coding	1.62018	0.96808	2.45849	1.50373	0.760964	0.487254	1.22269	1.65758	1.13054	0.702035	0.906097	0.685143	0.993273	0.595209	0.134343	0.381767	2.00478	0.874902
14497149..14497347	16	14497149	14497347	A630010A05Rik	Intergenic	-65162	NR_033556	545280	Mm.123679	NR_033556		RIKEN cDNA A630010A05 gene	ncRNA	0.493098	0.580848	0.819498	0.626554	0.978382	0.365441	0.458509	1.10505	0.323011	0.936046	0.377541	0.39151	1.15882	1.10539	0.134343	0.436305	0.954659	1.03398
14497893..14498091	3	14497893	14498091	Slc7a12	intron	17293	NM_080852	140918	Mm.215250	NM_080852	ENSMUSG00000039710	solute carrier family 7 (cationic amino acid transporter, y+ system), member 12	protein-coding	0.140885	0	0.819498	0	0	0.121814	0.917018	0.736701	0	0.292514	0.453049	0.195755	0.331091	0.17006	0	0.272691	0.668261	0.397683
14498869..14499067	3	14498869	14499067	Slc7a12	intron	18269	NM_080852	140918	Mm.215250	NM_080852	ENSMUSG00000039710	solute carrier family 7 (cationic amino acid transporter, y+ system), member 12	protein-coding	0.0704426	0.096808	0	1.1278	0	0.243627	0.458509	0.368351	0	0.175509	0.377541	0	0	0.255089	0.268685	0.0545381	0.572796	0.159073
14499423..14499626	11	14499423	14499626	Pom121l12	promoter-TSS	282	NM_001164166	432536	Mm.33646	NM_001164166	ENSMUSG00000084135	POM121 membrane glycoprotein-like 12	protein-coding	0.0704426	0.290424	0	0.250622	0.108709	0.365441	0.458509	0.368351	0	0.175509	0.377541	0	0.662182	0.0850298	0.268685	0.436305	0.190932	0.159073
14500831..14501029	17	14500831	14501029	4930474M22Rik	intron	35019	NR_027986	74917	Mm.32228	NM_183107		RIKEN cDNA 4930474M22 gene	ncRNA	2.81771	4.45317	1.3112	0.626554	1.30451	1.70539	2.29254	0.552526	1.61506	0.877543	1.05711	1.27241	2.15209	1.61557	0.940398	1.09076	2.67305	0.795365
14503402..14503600	9	14503402	14503600	Gm7607	Intergenic	36035	NR_152172	665374	Mm.387249	NR_152172	ENSMUSG00000111085	predicted gene 7607	ncRNA	0.422656	0.48404	0.1639	0.250622	0.760964	0.365441	0.917018	0.184175	0.646023	0.468023	0.302032	0.195755	0	0.765268	0.403028	0.545381	0.190932	0.636292
14505265..14505463	13	14505265	14505463	Hecw1	intron	110129	NM_001081348	94253	Mm.125298	NM_153130	ENSMUSG00000021301	HECT, C2 and WW domain containing E3 ubiquitin protein ligase 1	protein-coding	1.19752	1.74254	1.639	1.00249	1.08709	3.16715	2.13971	1.84175	2.09957	0.643532	0.830589	1.07665	2.15209	0.935328	1.20908	0.87261	1.24106	1.51119
14505392..14505590	17	14505392	14505590	4930474M22Rik	intron	30458	NR_027986	74917	Mm.32228	NM_183107		RIKEN cDNA 4930474M22 gene	ncRNA	0.493098	0.290424	0.655598	0.250622	0.108709	1.09632	0.458509	0	0.161506	0.292514	0.302032	0.0978776	0	0.425149	0.134343	0.490843	0.0954659	0.397683
14505970..14506168	X	14505970	14506168	Ppp1r2-ps9	Intergenic	182546	NR_033171	67395	Mm.50369	NM_026128	ENSMUSG00000045217	protein phosphatase 1, regulatory (inhibitor) subunit 2, pseudogene 9	pseudo	0.0704426	0.290424	0.1639	0.250622	0	0	0.305673	0	0.323011	0.117006	0.226524	0.0978776	0	0.510179	0.53737	0.436305	0.190932	0
14509179..14509377	9	14509179	14509377	Piwil4	intron	35899	NM_177905	330890	Mm.334969	NM_177905	ENSMUSG00000036912	piwi-like RNA-mediated gene silencing 4	protein-coding	0.140885	0.193616	0.491699	0	0	0	0.152836	0.552526	0.161506	0.0585029	0.151016	0	0	0	0.134343	0.218153	0	0.0795365
14509301..14509499	15	14509301	14509499	Cdh6	Intergenic	-1405970	NM_007666	12563	Mm.57048	NM_007666	ENSMUSG00000039385	cadherin 6	protein-coding	0	0	0	0	0	0.974508	0	0.552526	0	0.0585029	0.151016	0	0.331091	0	0	0.218153	0	0.0795365
14511386..14511584	8	14511386	14511584	Cln8	intron	-377051	NM_012000	26889	Mm.254027	NM_012000	ENSMUSG00000026317	ceroid-lipofuscinosis, neuronal 8	protein-coding	0.422656	0.096808	0.1639	0.501243	0	0.121814	0	0.552526	1.29205	0.292514	0	0.587265	0	0.0850298	0.53737	0.327229	0.286398	0.636292
14511494..14511692	17	14511494	14511692	4930474M22Rik	intron	24356	NR_027986	74917	Mm.32228	NM_183107		RIKEN cDNA 4930474M22 gene	ncRNA	0.140885	0.193616	0	0.375932	0	0.730881	0.152836	0	0	0	0.302032	0.0978776	0.496636	0.17006	0.134343	0.218153	0.190932	0.159073
14512457..14512655	18	14512457	14512655	8430422H06Rik	Intergenic	121741	NR_045373	74529	Mm.400519	NR_045373		RIKEN cDNA 8430422H06 gene	ncRNA	0.845312	0.677656	0.491699	0.125311	0.543546	0.487254	0	1.10505	0.323011	0.234012	0.906097	0.78302	0.331091	1.10539	0.134343	0.981686	1.43199	0.318146
14514272..14514470	11	14514272	14514470	Pom121l12	Intergenic	15128	NM_001164166	432536	Mm.33646	NM_001164166	ENSMUSG00000084135	POM121 membrane glycoprotein-like 12	protein-coding	0.140885	0.387232	0.1639	0	0	0	0.305673	1.4734	0.323011	0.292514	0.0755081	0	0	0.340119	0.134343	0.109076	0.0954659	0.318146
14514610..14515642	5	14514610	14515642	Pclo	5' UTR	208	NM_001110796	26875	Mm.146275	NM_011995	ENSMUSG00000061601	piccolo (presynaptic cytomatrix protein)	protein-coding	0.140885	0.677656	0.1639	0.125311	0.217418	0	0	0.184175	0	0.292514	0.0755081	0	1.65545	0.17006	0.53737	0.109076	0.0954659	0.318146
14515338..14515536	6	14515338	14515536	Ppp1r3a	Intergenic	189837	NM_080464	140491	Mm.209429	NM_080464	ENSMUSG00000042717	protein phosphatase 1, regulatory (inhibitor) subunit 3A	protein-coding	0.211328	0.290424	0	0.250622	0	0.730881	0	0	0.161506	0.117006	0.302032	0.0978776	0.993273	0.255089	0.268685	0.272691	0.381864	0.0795365
14517491..14517689	2	14517491	14517689	Cacnb2	Intergenic	-8343	NM_023116	12296	Mm.313930	NM_023116	ENSMUSG00000057914	calcium channel, voltage-dependent, beta 2 subunit	protein-coding	0.281771	0	0	1.1278	0.326127	0.243627	0	0.184175	0.161506	0.175509	0.151016	0	0	0.340119	0.134343	0.272691	0.190932	0
14523821..14524019	14	14523821	14524019	Sntn	Intergenic	20530	NM_177624	218739	Mm.39919	NM_177624	ENSMUSG00000044772	sentan, cilia apical structure protein	protein-coding	0.352213	0.096808	0	0	0.434836	0.243627	1.06985	1.28923	0.161506	0.0585029	0.226524	0	0	0	0.134343	0.0545381	0.190932	0.159073
14525857..14526057	2	14525857	14526057	Cacnb2	promoter-TSS	24	NM_023116	12296	Mm.313930	NM_023116	ENSMUSG00000057914	calcium channel, voltage-dependent, beta 2 subunit	protein-coding	0.140885	0.48404	0.491699	0	0	0	0	0.920876	0.161506	0.175509	0.0755081	0.195755	0	0	0.403028	0.109076	0.286398	0.23861
14526337..14526535	8	14526337	14526535	Cln8	intron	-362100	NM_012000	26889	Mm.254027	NM_012000	ENSMUSG00000026317	ceroid-lipofuscinosis, neuronal 8	protein-coding	0.140885	0.096808	0	0.250622	0	1.09632	0.152836	0	0	0.175509	0.0755081	0.195755	0	0.255089	0.403028	0.109076	0.286398	0.23861
14526722..14526920	6	14526722	14526920	Ppp1r3a	Intergenic	178453	NM_080464	140491	Mm.209429	NM_080464	ENSMUSG00000042717	protein phosphatase 1, regulatory (inhibitor) subunit 3A	protein-coding	0.633984	1.1617	1.1473	0.877176	0.434836	1.46176	0.917018	0.552526	1.13054	1.05305	0.0755081	0.293633	1.48991	0.425149	0.53737	0.109076	1.43199	0.477219
14529535..14529733	12	14529535	14529733	Gm16497	Intergenic	261294	NR_045003	791361	Mm.217963	NR_045003	ENSMUSG00000113336	predicted gene 16497	ncRNA	0.422656	1.06489	0.655598	0.877176	1.30451	0.243627	0	1.28923	1.45355	0.468023	0.604065	0.685143	0.165545	1.36048	0.671713	0.599919	1.33652	0.556756
14530604..14530802	17	14530604	14530802	4930474M22Rik	intron	5246	NR_027986	74917	Mm.32228	NM_183107		RIKEN cDNA 4930474M22 gene	ncRNA	0.352213	0.387232	0.819498	0	0	0.121814	0	0.184175	0	0.117006	0.377541	0.293633	0	0	0.134343	0.163614	0.47733	0.477219
14532293..14532491	2	14532293	14532491	Cacnb2	intron	6459	NM_023116	12296	Mm.313930	NM_023116	ENSMUSG00000057914	calcium channel, voltage-dependent, beta 2 subunit	protein-coding	0.140885	0	0	0	0.543546	0.487254	0.611345	0	0.807528	0.234012	0.528557	0.0978776	1.65545	0.255089	0.53737	0.218153	0.763727	0.23861
14532898..14533233	2	14532898	14533233	Cacnb2	intron	7133	NM_023116	12296	Mm.313930	NM_023116	ENSMUSG00000057914	calcium channel, voltage-dependent, beta 2 subunit	protein-coding	0.211328	0	0.491699	0.877176	0.108709	0	0	0.368351	0	0.292514	0.151016	0.195755	0.165545	0.850298	0	0.381767	0.286398	0.23861
14533739..14534455	3	14533739	14534455	Lrrcc1	intron	309	NM_001163580	71710	Mm.257449	NM_028915	ENSMUSG00000027550	leucine rich repeat and coiled-coil domain containing 1	protein-coding	0	0.290424	0	0	0.217418	0	0	0	0.323011	0.0585029	0.302032	0	0	1.19042	0.268685	0.272691	0	0.23861
14535843..14536041	17	14535843	14536041	4930474M22Rik	promoter-TSS	7	NR_027986	74917	Mm.32228	NM_183107		RIKEN cDNA 4930474M22 gene	ncRNA	0.140885	0.193616	0.1639	0	0	0	0.305673	0.184175	0	0.175509	0.151016	0.293633	0.165545	0.17006	0.53737	0.545381	0.0954659	0.23861
14537394..14537697	X	14537394	14537697	Ppp1r2-ps9	Intergenic	151069	NR_033171	67395	Mm.50369	NM_026128	ENSMUSG00000045217	protein phosphatase 1, regulatory (inhibitor) subunit 2, pseudogene 9	pseudo	0.281771	0.193616	0	0.375932	0.217418	0	0	0	0.161506	0.292514	0.226524	0.195755	0.331091	0.595209	0.134343	0.218153	0.47733	0.318146
14538001..14538199	10	14538001	14538199	Nmbr	Intergenic	58005	NM_008703	18101	Mm.487342	NM_008703	ENSMUSG00000019865	neuromedin B receptor	protein-coding	0.0704426	0.387232	0.1639	0.375932	0.217418	0.243627	0.152836	0.920876	0.323011	0.0585029	0.0755081	0.489388	0.827727	0.17006	0.403028	0.327229	0	0.556756
14538819..14539017	8	14538819	14539017	Cln8	intron	-349618	NM_012000	26889	Mm.254027	NM_012000	ENSMUSG00000026317	ceroid-lipofuscinosis, neuronal 8	protein-coding	0.211328	0	0.1639	0	0.108709	1.58358	0.152836	0	0.161506	0.526526	0.302032	0.0978776	0	0.510179	0	0.327229	0.668261	0.318146
14539412..14539610	6	14539412	14539610	Ppp1r3a	Intergenic	165763	NM_080464	140491	Mm.209429	NM_080464	ENSMUSG00000042717	protein phosphatase 1, regulatory (inhibitor) subunit 3A	protein-coding	0.0704426	0.193616	0.491699	0	0.217418	1.33995	0.458509	0.368351	0.161506	0.292514	0.302032	0.0978776	0.165545	0.17006	0	0.218153	0.286398	0.477219
14540433..14540631	5	14540433	14540631	Pclo	exon	25614	NM_001110796	26875	Mm.146275	NM_011995	ENSMUSG00000061601	piccolo (presynaptic cytomatrix protein)	protein-coding	0.140885	0.387232	0.327799	0	0.217418	0	0	0	0	0.292514	0.377541	0	0.331091	0	0.403028	0.218153	0.0954659	0.636292
14542929..14543127	9	14542929	14543127	Piwil4	intron	2149	NM_177905	330890	Mm.334969	NM_177905	ENSMUSG00000036912	piwi-like RNA-mediated gene silencing 4	protein-coding	0.140885	0	0	0	0.326127	0	0.152836	0	0.323011	0.234012	0	0.195755	0	0.255089	0	0.163614	0.286398	0.159073
14543650..14543848	2	14543650	14543848	Cacnb2	intron	17816	NM_023116	12296	Mm.313930	NM_023116	ENSMUSG00000057914	calcium channel, voltage-dependent, beta 2 subunit	protein-coding	0.281771	0.193616	0.491699	0.125311	0.108709	0.243627	0	0.368351	0.484517	0.234012	0	0.195755	0.827727	0.17006	0	0.163614	0.286398	0.159073
14544322..14544587	8	14544322	14544587	Cln8	intron	-344081	NM_012000	26889	Mm.254027	NM_012000	ENSMUSG00000026317	ceroid-lipofuscinosis, neuronal 8	protein-coding	0.352213	0.48404	0	1.37842	0.326127	0	0	0	0.161506	0.292514	0.453049	0.293633	0.662182	0.255089	0.403028	0.327229	0.668261	0.477219
14544391..14544589	15	14544391	14544589	Cdh6	Intergenic	-1441060	NM_007666	12563	Mm.57048	NM_007666	ENSMUSG00000039385	cadherin 6	protein-coding	0.0704426	0.290424	0.1639	0.125311	0.108709	0.243627	0.152836	0	0	0.351017	0.0755081	0.0978776	0.331091	0.255089	1.20908	0.218153	0.286398	0.23861
14549084..14549282	9	14549084	14549282	Piwil4	Intergenic	-4006	NM_177905	330890	Mm.334969	NM_177905	ENSMUSG00000036912	piwi-like RNA-mediated gene silencing 4	protein-coding	0.493098	0	0.655598	0.125311	0	0.365441	0	0.552526	0.646023	0.351017	0.151016	0.195755	0.331091	0.17006	0.403028	0.272691	0.47733	0.23861
14550338..14550536	2	14550338	14550536	Cacnb2	intron	24504	NM_023116	12296	Mm.313930	NM_023116	ENSMUSG00000057914	calcium channel, voltage-dependent, beta 2 subunit	protein-coding	0.563541	0	0.327799	1.37842	0	0.121814	0	0.184175	0.161506	0.234012	0.151016	0.195755	0.496636	0.425149	0	0.218153	0.286398	0.318146
14550702..14550900	3	14550702	14550900	Lrrcc1	intron	17013	NM_001163580	71710	Mm.257449	NM_028915	ENSMUSG00000027550	leucine rich repeat and coiled-coil domain containing 1	protein-coding	0.0704426	0.096808	0.491699	0.375932	0.108709	0.121814	0.152836	0.184175	0	0.117006	0.0755081	0.293633	0	0.255089	0	0.163614	0.286398	0.23861
14551165..14551363	18	14551165	14551363	8430422H06Rik	Intergenic	160449	NR_045373	74529	Mm.400519	NR_045373		RIKEN cDNA 8430422H06 gene	ncRNA	0.563541	0.774464	0	1.1278	0	0.121814	0.305673	0.184175	0.323011	0.234012	0.151016	0.293633	0	0.510179	0.806055	0.436305	0.286398	0.23861
14551356..14551554	3	14551356	14551554	Lrrcc1	exon	17667	NM_001163580	71710	Mm.257449	NM_028915	ENSMUSG00000027550	leucine rich repeat and coiled-coil domain containing 1	protein-coding	0.281771	0.290424	0	0	0	0	0.305673	0.368351	0.484517	0.117006	0.0755081	0	0.165545	0.0850298	0	0.272691	0	0
14551970..14552168	3	14551970	14552168	Lrrcc1	intron	18281	NM_001163580	71710	Mm.257449	NM_028915	ENSMUSG00000027550	leucine rich repeat and coiled-coil domain containing 1	protein-coding	0	0	0.1639	0.250622	0.652255	0.243627	0.305673	0.368351	0	0.351017	0.226524	0.489388	0.165545	0.425149	0	0.381767	0.0954659	1.03398
14553028..14553226	12	14553028	14553226	Gm16497	Intergenic	284787	NR_045003	791361	Mm.217963	NR_045003	ENSMUSG00000113336	predicted gene 16497	ncRNA	0.422656	0.871272	0.1639	0.501243	0	0.121814	0	0.184175	0.161506	0.585029	0.528557	0.587265	0.165545	0.765268	0.403028	1.19984	0.572796	0.636292
14553467..14553665	2	14553467	14553665	Cacnb2	intron	27633	NM_023116	12296	Mm.313930	NM_023116	ENSMUSG00000057914	calcium channel, voltage-dependent, beta 2 subunit	protein-coding	2.04284	2.22658	0.491699	1.1278	0.217418	0.974508	1.6812	0.184175	0.969034	0.585029	0.528557	0.78302	0.496636	0.680239	1.07474	0.87261	0.381864	1.43166
14554921..14555119	10	14554921	14555119	Nmbr	Intergenic	74925	NM_008703	18101	Mm.487342	NM_008703	ENSMUSG00000019865	neuromedin B receptor	protein-coding	0.211328	0.096808	0	0.250622	0.543546	0	0	0	0	0.117006	0.151016	0.293633	0.662182	0.17006	0.53737	0.381767	0.0954659	0.318146
14555132..14555330	8	14555132	14555330	Cln8	intron	-333305	NM_012000	26889	Mm.254027	NM_012000	ENSMUSG00000026317	ceroid-lipofuscinosis, neuronal 8	protein-coding	0.352213	0.387232	0.491699	0.125311	0	0.365441	0.458509	0.184175	1.13054	0.117006	0.151016	0.0978776	0.165545	0.0850298	0	0.327229	0.190932	0
14556059..14556257	9	14556059	14556257	Fut4	exon	408	NM_010242	14345	Mm.63450	NM_010242	ENSMUSG00000049307	fucosyltransferase 4	protein-coding	0.211328	0.387232	0.491699	0	0.217418	0.487254	0.152836	0	0.161506	0.117006	0.151016	0.195755	0.496636	0.425149	0.134343	0.163614	0.0954659	0.397683
14556475..14556673	9	14556475	14556673	Fut4	promoter-TSS	-8	NM_010242	14345	Mm.63450	NM_010242	ENSMUSG00000049307	fucosyltransferase 4	protein-coding	0.0704426	0.580848	0	0.125311	0.543546	0	0.458509	0.552526	0.161506	0.117006	0.151016	0.195755	0	0.255089	0	0.163614	0.0954659	0.397683
14559017..14559215	10	14559017	14559215	Nmbr	Intergenic	79021	NM_008703	18101	Mm.487342	NM_008703	ENSMUSG00000019865	neuromedin B receptor	protein-coding	0.774869	0.290424	0.655598	0.375932	0.652255	0.852695	0.152836	0.184175	0.646023	0.351017	0.679573	1.07665	0.993273	0.17006	0.134343	1.09076	0.859193	1.03398
14561159..14561357	5	14561159	14561357	Pclo	intron	46340	NM_001110796	26875	Mm.146275	NM_011995	ENSMUSG00000061601	piccolo (presynaptic cytomatrix protein)	protein-coding	0.140885	0.677656	0	0.501243	0.108709	0.243627	0	0	0.323011	0.117006	0.226524	0.0978776	0.331091	0.0850298	0.268685	0.163614	0.381864	0.0795365
14561571..14561769	11	14561571	14561769	Pom121l12	Intergenic	62427	NM_001164166	432536	Mm.33646	NM_001164166	ENSMUSG00000084135	POM121 membrane glycoprotein-like 12	protein-coding	0.281771	0.290424	0.1639	0.250622	0.217418	0.243627	0.305673	0.184175	0.161506	0.526526	0.0755081	0.293633	0	0.340119	0.806055	0.218153	0.572796	0.477219
14561694..14561892	4	14561694	14561892	Slc26a7	Intergenic	-12868	NM_145947	208890	Mm.483839	NM_145947	ENSMUSG00000040569	solute carrier family 26, member 7	protein-coding	0.0704426	0.48404	0.655598	0	0.434836	0.243627	0	0.184175	0	0.643532	0.302032	0.195755	0	0.17006	0.671713	0.327229	1.05013	0.23861
14562848..14563046	10	14562848	14563046	Nmbr	Intergenic	82852	NM_008703	18101	Mm.487342	NM_008703	ENSMUSG00000019865	neuromedin B receptor	protein-coding	0.281771	0.193616	0.1639	0.125311	1.30451	0.121814	0	0	0	0.117006	0.226524	0	0.496636	0	0	0.327229	0	0.159073
14566555..14566753	X	14566555	14566753	Ppp1r2-ps9	Intergenic	121961	NR_033171	67395	Mm.50369	NM_026128	ENSMUSG00000045217	protein phosphatase 1, regulatory (inhibitor) subunit 2, pseudogene 9	pseudo	0.211328	0.290424	0.327799	0	0.869673	0.243627	0	0.552526	0	0.292514	0.0755081	0.293633	0	0.17006	0	0.109076	0.668261	0.159073
14567858..14568056	3	14567858	14568056	E2f5	3' UTR	-10714	NM_007892	13559	Mm.153415	NM_007892	ENSMUSG00000027552	E2F transcription factor 5	protein-coding	0.0704426	0.096808	0	0.250622	0	0	0.305673	0	0	0	0.151016	0.0978776	0.331091	0.17006	0.134343	0.272691	0	0.0795365
14569737..14569935	2	14569737	14569935	Cacnb2	intron	43903	NM_023116	12296	Mm.313930	NM_023116	ENSMUSG00000057914	calcium channel, voltage-dependent, beta 2 subunit	protein-coding	0.845312	0.290424	0.655598	0.877176	0.108709	0.609068	1.06985	0.552526	0.484517	0.585029	0.302032	0.489388	0.827727	0.595209	0.403028	0.436305	0.954659	0.556756
14571021..14571219	2	14571021	14571219	Cacnb2	intron	45187	NM_023116	12296	Mm.313930	NM_023116	ENSMUSG00000057914	calcium channel, voltage-dependent, beta 2 subunit	protein-coding	0.493098	0.387232	0.327799	0.375932	0.434836	0.243627	0.611345	0.184175	0.161506	0.292514	1.20813	0.39151	0.331091	0.255089	0.403028	0.927148	0.954659	0.795365
14571031..14571229	13	14571031	14571229	Hecw1	intron	44363	NM_001081348	94253	Mm.125298	NM_153130	ENSMUSG00000021301	HECT, C2 and WW domain containing E3 ubiquitin protein ligase 1	protein-coding	0.211328	0.774464	0.983397	1.37842	0.869673	0.852695	0.611345	0.920876	1.13054	0.936046	0.755081	1.17453	1.48991	1.44551	1.07474	0.87261	1.90932	1.27258
14571896..14572094	X	14571896	14572094	Ppp1r2-ps9	Intergenic	116620	NR_033171	67395	Mm.50369	NM_026128	ENSMUSG00000045217	protein phosphatase 1, regulatory (inhibitor) subunit 2, pseudogene 9	pseudo	0.281771	0.290424	0.327799	0.125311	0.434836	1.46176	0.152836	1.65758	0	0.292514	0.226524	0.195755	0	0.425149	0.134343	0.327229	0.286398	0.397683
14573795..14573993	2	14573795	14573993	Cacnb2	intron	47961	NM_023116	12296	Mm.313930	NM_023116	ENSMUSG00000057914	calcium channel, voltage-dependent, beta 2 subunit	protein-coding	0.281771	0.193616	0.491699	0.250622	0.217418	0	0	1.10505	0.161506	0.292514	0.226524	0.0978776	0	0.425149	0	0.109076	0.286398	0.477219
14573812..14574010	4	14573812	14574010	Slc26a7	Intergenic	-24986	NM_145947	208890	Mm.483839	NM_145947	ENSMUSG00000040569	solute carrier family 26, member 7	protein-coding	0.140885	0.677656	0.327799	0.125311	0	0.121814	0	0.368351	0.323011	0.175509	0.377541	0.293633	0.165545	0.255089	0.268685	0.545381	0.572796	0.0795365
14574056..14574254	6	14574056	14574254	Ppp1r3a	Intergenic	131119	NM_080464	140491	Mm.209429	NM_080464	ENSMUSG00000042717	protein phosphatase 1, regulatory (inhibitor) subunit 3A	protein-coding	0.352213	0	0.655598	0.125311	0.326127	0	0.152836	0.552526	0	0.175509	0	0.293633	0.331091	0.680239	0.134343	0.218153	0.286398	0.159073
14575100..14575298	5	14575100	14575298	Pclo	intron	60281	NM_001110796	26875	Mm.146275	NM_011995	ENSMUSG00000061601	piccolo (presynaptic cytomatrix protein)	protein-coding	0.140885	0	0	0	0.108709	0.121814	0	0	0.969034	0	0.151016	0	0	0	0.134343	0.0545381	0	0.159073
14575184..14575382	9	14575184	14575382	1700012B09Rik	exon	191	NM_029306	69325	Mm.440453	NM_029306	ENSMUSG00000031927	RIKEN cDNA 1700012B09 gene	protein-coding	0.140885	0	0	0.375932	0	0.121814	0	0.552526	0	0	0.151016	0	0	0	0.134343	0.0545381	0	0.159073
14575866..14576064	5	14575866	14576064	Pclo	intron	61047	NM_001110796	26875	Mm.146275	NM_011995	ENSMUSG00000061601	piccolo (presynaptic cytomatrix protein)	protein-coding	0	0.096808	0	0.125311	0	0	0.152836	0	0	0	0.151016	0	0.165545	0.17006	0	0.0545381	0	0.159073
14576387..14576585	11	14576387	14576585	Pom121l12	Intergenic	77243	NM_001164166	432536	Mm.33646	NM_001164166	ENSMUSG00000084135	POM121 membrane glycoprotein-like 12	protein-coding	0.352213	0.387232	0.327799	0.250622	0.108709	0.243627	0.458509	0.184175	0.323011	0.175509	0.528557	0.195755	0	0.425149	0	0.381767	0.572796	0.318146
14578330..14579137	3	14578330	14579137	E2f5	promoter-TSS	63	NM_007892	13559	Mm.153415	NM_007892	ENSMUSG00000027552	E2F transcription factor 5	protein-coding	0.563541	0.677656	0.1639	0.375932	0.434836	1.09632	0	0.736701	0.323011	0.702035	0.981606	0.39151	0.827727	1.02036	0.53737	0.818072	1.24106	0.874902
14579688..14579886	18	14579688	14579886	8430422H06Rik	Intergenic	188972	NR_045373	74529	Mm.400519	NR_045373		RIKEN cDNA 8430422H06 gene	ncRNA	0.281771	1.1617	0.1639	0.125311	0.108709	0.487254	0	1.28923	0.161506	0.175509	0.226524	0.0978776	0.165545	0.17006	0.268685	0.0545381	0.0954659	0.556756
14584496..14584694	1	14584496	14584694	Msc	Intergenic	161452	NM_010827	17681	Mm.5820	NM_010827	ENSMUSG00000025930	musculin	protein-coding	0.140885	0.580848	0	0	0	0.365441	0.152836	0	0	0.175509	0.226524	0	0	0.0850298	0.134343	0.218153	0.190932	0.159073
14584925..14585123	13	14584925	14585123	Hecw1	intron	30469	NM_001081348	94253	Mm.125298	NM_153130	ENSMUSG00000021301	HECT, C2 and WW domain containing E3 ubiquitin protein ligase 1	protein-coding	0.0704426	0.290424	0.819498	0.125311	0	0.243627	0.458509	0.184175	0	0.0585029	0.151016	0.195755	0	0.17006	0.134343	0.381767	0.190932	0
14585311..14585538	3	14585311	14585538	E2f5	intron	6754	NM_007892	13559	Mm.153415	NM_007892	ENSMUSG00000027552	E2F transcription factor 5	protein-coding	0.211328	0.290424	0	0.125311	0.217418	0.121814	0.152836	0.184175	0	0.117006	0.226524	0.39151	0.496636	0	0	0.163614	0.47733	0.397683
14586088..14586286	17	14586088	14586286	4930474M22Rik	Intergenic	-50238	NR_027986	74917	Mm.32228	NM_183107		RIKEN cDNA 4930474M22 gene	ncRNA	0.140885	0	0.1639	0	0	0.487254	0.458509	0	0.161506	0.234012	0.0755081	0.293633	0.165545	0.340119	0.134343	0.327229	0.286398	0.23861
14587004..14587202	15	14587004	14587202	Cdh6	Intergenic	-1483673	NM_007666	12563	Mm.57048	NM_007666	ENSMUSG00000039385	cadherin 6	protein-coding	0.845312	1.83935	2.45849	0.501243	0.434836	1.33995	0.152836	0.552526	0.646023	0.526526	0.981606	0.39151	0.662182	0.510179	1.47777	0.599919	1.52745	0.556756
14587027..14587225	1	14587027	14587225	Msc	Intergenic	158921	NM_010827	17681	Mm.5820	NM_010827	ENSMUSG00000025930	musculin	protein-coding	0.563541	0.677656	0.491699	1.00249	0.760964	0.487254	0.611345	1.10505	0.969034	0.760537	0.906097	0.78302	0.331091	1.10539	0.940398	0.708996	0.763727	1.98841
14587404..14587602	X	14587404	14587602	Ppp1r2-ps9	Intergenic	101112	NR_033171	67395	Mm.50369	NM_026128	ENSMUSG00000045217	protein phosphatase 1, regulatory (inhibitor) subunit 2, pseudogene 9	pseudo	0.352213	0	0.1639	0.375932	0.217418	0.243627	0	0.184175	0	0.0585029	0.302032	0.0978776	0	0.0850298	0	0.218153	0.190932	0.23861
14588721..14589505	9	14588721	14589505	Mre11a	promoter-TSS	15	NM_001310728	17535	Mm.149071	NM_018736	ENSMUSG00000031928	MRE11A homolog A, double strand break repair nuclease	protein-coding	0.0704426	0.193616	0	0.125311	0.434836	0	0	0.184175	0.161506	0.175509	0.151016	0	0.165545	0.17006	0.268685	0.381767	0	0.0795365
14591094..14591292	6	14591094	14591292	Ppp1r3a	Intergenic	114081	NM_080464	140491	Mm.209429	NM_080464	ENSMUSG00000042717	protein phosphatase 1, regulatory (inhibitor) subunit 3A	protein-coding	0.0704426	0.48404	0.1639	0	0.217418	0	0.917018	0.184175	0.161506	0.175509	0.0755081	0	0	0	0.134343	0.163614	0.190932	0
14595109..14595307	13	14595109	14595307	Hecw1	intron	20285	NM_001081348	94253	Mm.125298	NM_153130	ENSMUSG00000021301	HECT, C2 and WW domain containing E3 ubiquitin protein ligase 1	protein-coding	0.140885	0.193616	0.327799	0.626554	0.217418	0	0.305673	0.736701	0	0.234012	0.302032	0.587265	0.331091	0.255089	0.53737	0.218153	0.572796	0.795365
14596373..14596571	17	14596373	14596571	4930474M22Rik	Intergenic	-60523	NR_027986	74917	Mm.32228	NM_183107		RIKEN cDNA 4930474M22 gene	ncRNA	0.140885	0.290424	0	0.250622	0.652255	0.365441	0.458509	0.184175	0.323011	0.234012	0.226524	0.587265	0	0.17006	0.134343	0.381767	0.381864	0.715829
14597370..14597568	2	14597370	14597568	Gm13315	intron	-44800	NR_028497	625342	Mm.484784	NR_028497		lactate dehydrogenase A pseudogene	pseudo	0.352213	0.677656	0.491699	0.250622	0.217418	0.730881	0.611345	0.552526	0.807528	0.234012	0.151016	0.587265	0.165545	0.255089	0.134343	0.545381	0.190932	0.636292
14598860..14599058	10	14598860	14599058	Nmbr	Intergenic	118864	NM_008703	18101	Mm.487342	NM_008703	ENSMUSG00000019865	neuromedin B receptor	protein-coding	0.281771	0.193616	0.327799	0.125311	0.326127	0	0.305673	0.184175	0.323011	0.292514	0.981606	0.195755	0.496636	0.340119	0.134343	0.436305	1.24106	0.397683
14599511..14599709	10	14599511	14599709	Nmbr	Intergenic	119515	NM_008703	18101	Mm.487342	NM_008703	ENSMUSG00000019865	neuromedin B receptor	protein-coding	0.986197	1.74254	0.1639	0.501243	0	0.609068	0.611345	0.368351	0.484517	0.351017	0.151016	0.39151	0	0.0850298	0	0.545381	0.47733	0.23861
14600035..14600233	3	14600035	14600233	1810022K09Rik	intron	11087	NM_001347206	69126	Mm.389020	NM_001099674	ENSMUSG00000078784	RIKEN cDNA 1810022K09 gene	protein-coding	0.352213	0.48404	0.491699	0.375932	0.652255	0.730881	0.152836	0.184175	2.42259	0.40952	0.302032	0.880898	1.15882	0.425149	0.53737	0.545381	1.14559	0.556756
14602230..14602428	9	14602230	14602428	Mre11a	intron	13231	NM_001310728	17535	Mm.149071	NM_018736	ENSMUSG00000031928	MRE11A homolog A, double strand break repair nuclease	protein-coding	0.563541	2.51701	0.655598	1.00249	0.543546	0.730881	0.611345	0.920876	0.323011	0.0585029	0.906097	0.880898	0.496636	0.680239	0.671713	0.599919	1.52745	0.477219
14608026..14608224	3	14608026	14608224	1810022K09Rik	intron	3096	NM_001347206	69126	Mm.389020	NM_001099674	ENSMUSG00000078784	RIKEN cDNA 1810022K09 gene	protein-coding	0.352213	0.580848	0.983397	0.375932	0.434836	0.609068	0	0.552526	0.323011	0.643532	0.679573	0.195755	0.993273	0.595209	0	0.599919	0.668261	0.874902
14609099..14609297	11	14609099	14609297	Pom121l12	Intergenic	109955	NM_001164166	432536	Mm.33646	NM_001164166	ENSMUSG00000084135	POM121 membrane glycoprotein-like 12	protein-coding	0.140885	0	0.491699	0.250622	0.108709	0	0.152836	0	0.161506	0.175509	0.302032	0.195755	0.331091	0.255089	0.134343	0.599919	0.190932	0.159073
14610996..14611719	3	14610996	14611719	1810022K09Rik	promoter-TSS	-102	NM_001099674	69126	Mm.389020	NM_001099674	ENSMUSG00000078784	RIKEN cDNA 1810022K09 gene	protein-coding	0.352213	0.677656	0.1639	0	0	0.243627	0	0.552526	0.807528	0.117006	0.226524	0.0978776	0	0.510179	0	0.272691	0.190932	0.159073
14611127..14611325	4	14611127	14611325	Slc26a7	intron	-62301	NM_145947	208890	Mm.483839	NM_145947	ENSMUSG00000040569	solute carrier family 26, member 7	protein-coding	0.281771	0.193616	0	0.751865	0	0.365441	0.458509	0	0.161506	0.117006	0.0755081	0.195755	0.331091	0.255089	0.134343	0.0545381	0.0954659	0.397683
14611560..14611758	1	14611560	14611758	Msc	Intergenic	134388	NM_010827	17681	Mm.5820	NM_010827	ENSMUSG00000025930	musculin	protein-coding	0	0.48404	0	0.501243	0.108709	0.243627	0.152836	0.736701	0	0.234012	0	0.0978776	0	0	0	0.0545381	0.0954659	0.318146
14611815..14612013	4	14611815	14612013	Slc26a7	intron	-62989	NM_145947	208890	Mm.483839	NM_145947	ENSMUSG00000040569	solute carrier family 26, member 7	protein-coding	0.281771	0.387232	0.1639	0	0.434836	0	0.152836	1.10505	0.323011	0.234012	0	0.0978776	0	0.0850298	0	0.0545381	0.0954659	0.318146
14612063..14612261	8	14612063	14612261	Cln8	intron	-276374	NM_012000	26889	Mm.254027	NM_012000	ENSMUSG00000026317	ceroid-lipofuscinosis, neuronal 8	protein-coding	0.352213	0.387232	0.327799	0	0	0.121814	0.305673	0.184175	0.807528	0.0585029	0.302032	0.293633	0.165545	0.17006	0.268685	0.381767	0.381864	0.159073
14613135..14613333	X	14613135	14613333	Ppp1r2-ps9	Intergenic	75381	NR_033171	67395	Mm.50369	NM_026128	ENSMUSG00000045217	protein phosphatase 1, regulatory (inhibitor) subunit 2, pseudogene 9	pseudo	0.140885	0	0.1639	0	0.326127	0.243627	0	0.184175	0.161506	0.292514	0.151016	0.489388	0.165545	0.0850298	0	0.218153	0.381864	0.715829
14613288..14613486	17	14613288	14613486	4930474M22Rik	Intergenic	-77438	NR_027986	74917	Mm.32228	NM_183107		RIKEN cDNA 4930474M22 gene	ncRNA	0.0704426	0.096808	0.327799	0.250622	0.108709	0.121814	0.305673	0.184175	0	0.175509	0.0755081	0.293633	0	0.0850298	0	0.163614	0.286398	0.318146
14615055..14615410	13	14615055	14615410	Hecw1	5' UTR	260	NM_001081348	94253	Mm.125298	NM_153130	ENSMUSG00000021301	HECT, C2 and WW domain containing E3 ubiquitin protein ligase 1	protein-coding	0.140885	0.48404	0.327799	0.125311	0.217418	1.09632	0.458509	0.184175	0.161506	0.117006	0.151016	0.489388	0	0.510179	0.268685	0.272691	0.47733	0.318146
14615667..14615865	9	14615667	14615865	Mre11a	intron	26668	NM_001310728	17535	Mm.149071	NM_018736	ENSMUSG00000031928	MRE11A homolog A, double strand break repair nuclease	protein-coding	0.493098	0.096808	0.655598	0.125311	0.217418	0.243627	0.152836	0.920876	0.484517	0.643532	0.528557	0.489388	0.827727	0.425149	0.268685	0.545381	0.286398	1.51119
14618171..14618369	18	14618171	14618369	Ss18	Intergenic	223153	NM_001161370	268996	Mm.31761	NM_009280	ENSMUSG00000037013	SS18, nBAF chromatin remodeling complex subunit	protein-coding	0	0.193616	0	0	0.108709	0	0	0	0	0.117006	0.302032	0	0	0.17006	0	0.272691	0	0.318146
14618449..14618647	10	14618449	14618647	Nmbr	Intergenic	138453	NM_008703	18101	Mm.487342	NM_008703	ENSMUSG00000019865	neuromedin B receptor	protein-coding	0.493098	0.48404	0.1639	0.626554	0.434836	0.365441	0.152836	1.65758	0.646023	0.175509	0.377541	0.39151	0.496636	0.0850298	0	0.599919	0.572796	0.159073
14619255..14619453	19	14619255	14619453	Tle4	intron	52349	NM_001302951	21888	Mm.103638	NM_011600	ENSMUSG00000024642	transducin-like enhancer of split 4	protein-coding	0.211328	0.193616	0.327799	0.125311	1.08709	0	0.152836	1.28923	0.807528	0.175509	0.302032	0.0978776	0.165545	0.0850298	0.403028	0.381767	0.190932	0.23861
14619257..14619455	11	14619257	14619455	Pom121l12	Intergenic	120113	NM_001164166	432536	Mm.33646	NM_001164166	ENSMUSG00000084135	POM121 membrane glycoprotein-like 12	protein-coding	3.24036	3.00105	2.62239	3.25808	1.84805	3.04534	2.44538	1.84175	0.484517	1.28706	1.05711	0.78302	2.64873	1.44551	1.34343	1.03622	2.10025	1.27258
14619832..14620030	15	14619832	14620030	Cdh6	Intergenic	-1516501	NM_007666	12563	Mm.57048	NM_007666	ENSMUSG00000039385	cadherin 6	protein-coding	0.563541	0.580848	0.983397	0.626554	0.543546	0.365441	0.458509	0.552526	0	0.585029	0.604065	0.587265	0.331091	0.340119	0.53737	0.436305	0.954659	1.11351
14620297..14620495	8	14620297	14620495	Cln8	intron	-268140	NM_012000	26889	Mm.254027	NM_012000	ENSMUSG00000026317	ceroid-lipofuscinosis, neuronal 8	protein-coding	0.281771	0.290424	0.1639	0.375932	0.217418	0.121814	0.458509	0.552526	0.646023	0.292514	0.226524	0	0	0.17006	0.268685	0.381767	0.190932	0.159073
14621294..14621492	2	14621294	14621492	Gm13315	intron	-20876	NR_028497	625342	Mm.484784	NR_028497		lactate dehydrogenase A pseudogene	pseudo	0.0704426	0.387232	0.327799	0.125311	0.326127	0	0.764182	0	0.484517	0.175509	0.151016	0.195755	0.165545	0.255089	0	0.163614	0.0954659	0.477219
14622102..14622300	6	14622102	14622300	Ppp1r3a	Intergenic	83073	NM_080464	140491	Mm.209429	NM_080464	ENSMUSG00000042717	protein phosphatase 1, regulatory (inhibitor) subunit 3A	protein-coding	0.352213	0.193616	0.1639	0.501243	0.326127	0.243627	0.305673	0	0.646023	0.351017	0.0755081	0.195755	0.165545	0.425149	0.268685	0.272691	0.286398	0.318146
14623261..14623459	9	14623261	14623459	Mre11a	intron	34262	NM_001310728	17535	Mm.149071	NM_018736	ENSMUSG00000031928	MRE11A homolog A, double strand break repair nuclease	protein-coding	1.33841	0.871272	1.8029	1.75435	1.1958	1.21814	3.3624	1.28923	0.969034	0.643532	0.830589	1.46816	0.993273	0.595209	1.34343	0.599919	2.19572	1.35212
14623324..14623522	8	14623324	14623522	Cln8	intron	-265113	NM_012000	26889	Mm.254027	NM_012000	ENSMUSG00000026317	ceroid-lipofuscinosis, neuronal 8	protein-coding	0.422656	0.096808	0.327799	0.125311	0.326127	0.243627	0.305673	0	0.161506	0.760537	0.528557	0.195755	1.15882	1.19042	0.268685	0.327229	1.05013	0.715829
14623643..14623841	9	14623643	14623841	Mre11a	intron	34644	NM_001310728	17535	Mm.149071	NM_018736	ENSMUSG00000031928	MRE11A homolog A, double strand break repair nuclease	protein-coding	0.422656	0.193616	0.1639	0.250622	0.108709	0.609068	0.152836	0	0	0.234012	0.0755081	0	0	0.340119	0.134343	0.436305	0	0
14629010..14629208	16	14629010	14629208	A630010A05Rik	Intergenic	66699	NR_033556	545280	Mm.123679	NR_033556		RIKEN cDNA A630010A05 gene	ncRNA	0	0.193616	0.327799	0	0	0.121814	0.152836	0	0.161506	0.117006	0.226524	0	0.496636	0.17006	0.134343	0.0545381	0.190932	0.23861
14630488..14630686	1	14630488	14630686	Msc	Intergenic	115460	NM_010827	17681	Mm.5820	NM_010827	ENSMUSG00000025930	musculin	protein-coding	0.281771	0	0	0.125311	0.543546	0	0	0.184175	0.323011	0.117006	0.226524	0	0	0	0.403028	0.0545381	0.190932	0.23861
14631396..14631594	9	14631396	14631594	Gpr83	intron	-33159	NM_001310734	14608	Mm.4672	NM_010287	ENSMUSG00000031932	G protein-coupled receptor 83	protein-coding	0.140885	0	0.1639	0	0.434836	0.609068	0	0	0.161506	0	0.151016	0.195755	0.496636	0.17006	0.134343	0.218153	0.190932	0.0795365
14632410..14632608	14	14632410	14632608	Sntn	Intergenic	129119	NM_177624	218739	Mm.39919	NM_177624	ENSMUSG00000044772	sentan, cilia apical structure protein	protein-coding	0.140885	0.193616	0	0.250622	0	0.121814	1.22269	0	0.323011	0.117006	0.0755081	0.0978776	0.827727	0	0.671713	0.218153	0.190932	0
14632500..14632738	3	14632500	14632738	Car13	Intergenic	-9108	NM_024495	71934	Mm.158776	NM_024495	ENSMUSG00000027555	carbonic anhydrase 13	protein-coding	0.281771	0	0	0	0.108709	0.243627	0	0	0	0.117006	0.0755081	0.0978776	0.165545	0.17006	0	0.218153	0.190932	0
14633059..14633257	X	14633059	14633257	Ppp1r2-ps9	Intergenic	55457	NR_033171	67395	Mm.50369	NM_026128	ENSMUSG00000045217	protein phosphatase 1, regulatory (inhibitor) subunit 2, pseudogene 9	pseudo	0	0.387232	0	0.125311	0.217418	0	0	0	0	0.0585029	0.226524	0.195755	0.331091	0.0850298	0.403028	0.327229	0.190932	0.159073
14633986..14634184	13	14633986	14634184	Hecw1	Intergenic	-18592	NM_001081348	94253	Mm.125298	NM_153130	ENSMUSG00000021301	HECT, C2 and WW domain containing E3 ubiquitin protein ligase 1	protein-coding	0.845312	1.54893	0.819498	0.751865	1.1958	0.852695	1.22269	0.920876	0.969034	0.643532	0.830589	1.56604	0.827727	0.595209	0.940398	1.03622	1.81385	1.43166
14634047..14634245	10	14634047	14634245	Nmbr	Intergenic	154051	NM_008703	18101	Mm.487342	NM_008703	ENSMUSG00000019865	neuromedin B receptor	protein-coding	0.140885	0.48404	0.655598	0.250622	0	0	1.52836	0	0.161506	0.117006	0.302032	0.195755	0	0.17006	0.134343	0.436305	0.190932	0.23861
14637041..14637239	15	14637041	14637239	Cdh6	Intergenic	-1533710	NM_007666	12563	Mm.57048	NM_007666	ENSMUSG00000039385	cadherin 6	protein-coding	0	0	0	0.626554	0	0	0.152836	0.184175	0	0	0.226524	0.39151	0	0.255089	0.268685	0.218153	0.0954659	0.556756
14637062..14637260	16	14637062	14637260	Snai2	Intergenic	-68791	NM_011415	20583	Mm.4272	NM_011415	ENSMUSG00000022676	snail family zinc finger 2	protein-coding	0.281771	0.387232	0	0.501243	0.326127	0.121814	0	0	0	0.234012	0.226524	0.0978776	0.165545	0	0.134343	0.0545381	0.572796	0.159073
14638260..14638458	17	14638260	14638458	4930474M22Rik	Intergenic	-102410	NR_027986	74917	Mm.32228	NM_183107		RIKEN cDNA 4930474M22 gene	ncRNA	0.211328	0.774464	0.1639	0.125311	0.434836	1.70539	0.152836	0.184175	0.161506	0.117006	0.151016	0.587265	0.165545	0.595209	0.268685	0.599919	0.286398	0.318146
14639510..14639708	12	14639510	14639708	Gm16497	Intergenic	371269	NR_045003	791361	Mm.217963	NR_045003	ENSMUSG00000113336	predicted gene 16497	ncRNA	0.281771	0	0.327799	0	0.326127	0	0.764182	0.368351	0	0.468023	0.302032	0.293633	0.165545	0.510179	0	0.654458	0.763727	0.0795365
14641533..14641893	3	14641533	14641893	Car13	promoter-TSS	-14	NM_024495	71934	Mm.158776	NM_024495	ENSMUSG00000027555	carbonic anhydrase 13	protein-coding	0.0704426	0.096808	0.1639	0.250622	0	0.365441	0.458509	0.184175	0.161506	0.175509	0.0755081	0.39151	0	0	0.268685	0.109076	0.47733	0.318146
14642474..14642672	6	14642474	14642672	Ppp1r3a	Intergenic	62701	NM_080464	140491	Mm.209429	NM_080464	ENSMUSG00000042717	protein phosphatase 1, regulatory (inhibitor) subunit 3A	protein-coding	0.0704426	0.290424	0.1639	0	0.652255	0	0	0	0	0.175509	0.151016	0.587265	0.165545	0.425149	0.53737	0.490843	0.47733	0.318146
14642869..14643067	4	14642869	14643067	Lrrc69	intron	80231	NM_028499	73314	Mm.52613	NM_028499	ENSMUSG00000023151	leucine rich repeat containing 69	protein-coding	0.281771	0	0.327799	0.877176	0.217418	0.365441	0.305673	0.184175	0.161506	0.351017	0.226524	0.195755	0.662182	0	0.134343	0.436305	0.0954659	0.556756
14644022..14644220	17	14644022	14644220	4930474M22Rik	Intergenic	-108172	NR_027986	74917	Mm.32228	NM_183107		RIKEN cDNA 4930474M22 gene	ncRNA	0.352213	0.48404	0.327799	0	0.217418	0.730881	0	0.184175	0	0.175509	0.302032	0.195755	0.165545	1.19042	0.134343	0.327229	0.381864	0.23861
14644778..14644976	11	14644778	14644976	Pom121l12	Intergenic	145634	NM_001164166	432536	Mm.33646	NM_001164166	ENSMUSG00000084135	POM121 membrane glycoprotein-like 12	protein-coding	0.0704426	0.387232	0.1639	0	0	0.121814	0	0	0	0.117006	0.151016	0	0	0	0	0.218153	0	0.159073
14645736..14645939	9	14645736	14645939	Gpr83	Intergenic	-18816	NM_001310734	14608	Mm.4672	NM_010287	ENSMUSG00000031932	G protein-coupled receptor 83	protein-coding	0.140885	0.096808	0.327799	0	0.217418	0.121814	0.152836	1.4734	0	0.0585029	0.0755081	0	0.165545	0	0	0.109076	0	0.0795365
14646386..14646584	2	14646386	14646584	Gm13315	intron	4216	NR_028497	625342	Mm.484784	NR_028497		lactate dehydrogenase A pseudogene	pseudo	0.0704426	0.193616	0.655598	0.125311	0	0	0	0.184175	0	0.0585029	0.0755081	0	0	0.0850298	0	0.109076	0	0.0795365
14647103..14647301	15	14647103	14647301	Cdh6	Intergenic	-1543772	NM_007666	12563	Mm.57048	NM_007666	ENSMUSG00000039385	cadherin 6	protein-coding	0	0	0	0	0.434836	0.121814	0.152836	0.184175	0.161506	0.0585029	0.0755081	0	0	0	0.268685	0.109076	0	0.0795365
14647656..14647854	7	14647656	14647854	Sult2a3	Intergenic	60587	NM_001101586	629203	Mm.482066	NM_001101586	ENSMUSG00000074375	sulfotransferase family 2A, dehydroepiandrosterone (DHEA)-preferring, member 3	protein-coding	0.140885	0.096808	0	0.125311	0.108709	0.609068	0	0.920876	0.161506	0.0585029	0.0755081	0	0	0.255089	0.671713	0.109076	0	0.0795365
14649292..14649490	9	14649292	14649490	Gpr83	Intergenic	-15263	NM_001310734	14608	Mm.4672	NM_010287	ENSMUSG00000031932	G protein-coupled receptor 83	protein-coding	0.211328	0	0.1639	0.125311	0.326127	0.121814	0	0.184175	0	0.0585029	0.151016	0.195755	0.165545	0.595209	0.403028	0.490843	0	0.0795365
14651526..14651724	3	14651526	14651724	Car13	intron	9898	NM_024495	71934	Mm.158776	NM_024495	ENSMUSG00000027555	carbonic anhydrase 13	protein-coding	0	0.387232	0.491699	0.125311	0.108709	0.487254	0.305673	0	0	0.234012	0.151016	0.0978776	0	0	0.134343	0.218153	0.381864	0.0795365
14651929..14652127	19	14651929	14652127	Tle4	intron	19675	NM_001302951	21888	Mm.103638	NM_011600	ENSMUSG00000024642	transducin-like enhancer of split 4	protein-coding	0.0704426	0.193616	0.1639	0.125311	0	0.121814	0	1.10505	0.484517	0.175509	0.0755081	0.0978776	0.165545	0.17006	0.53737	0.109076	0.381864	0
14655837..14656035	8	14655837	14656035	Cln8	intron	-232600	NM_012000	26889	Mm.254027	NM_012000	ENSMUSG00000026317	ceroid-lipofuscinosis, neuronal 8	protein-coding	0.140885	0	0.327799	0.125311	0.652255	0	0.152836	0	0	0.175509	0.377541	0.0978776	0	0.0850298	0.134343	0.327229	0.190932	0.397683
14657177..14657375	5	14657177	14657375	Pclo	intron	142358	NM_001110796	26875	Mm.146275	NM_011995	ENSMUSG00000061601	piccolo (presynaptic cytomatrix protein)	protein-coding	0.281771	0.774464	0.1639	0.375932	0.217418	0.243627	0.305673	1.10505	0.161506	0.40952	0.377541	0.293633	0.331091	0.340119	0.134343	0.708996	0.572796	0.23861
14657898..14658096	14	14657898	14658096	Thoc7	Intergenic	135830	NM_001359900	66231	Mm.295875	NM_025435	ENSMUSG00000053453	THO complex 7	protein-coding	0.352213	0.193616	0.1639	0	0.108709	0.365441	1.22269	0	0	0.351017	0.0755081	0.489388	0.662182	0.595209	0	0.381767	0.190932	0.715829
14658333..14658713	12	14658333	14658713	Gm16497	Intergenic	390183	NR_045003	791361	Mm.217963	NR_045003	ENSMUSG00000113336	predicted gene 16497	ncRNA	0.0704426	0	0.327799	0.877176	0	0.121814	0.458509	0.920876	0	0.40952	0.302032	0.0978776	0.165545	0.17006	0.134343	0.327229	0.572796	0.23861
14658979..14659177	4	14658979	14659177	Lrrc69	intron	64121	NM_028499	73314	Mm.52613	NM_028499	ENSMUSG00000023151	leucine rich repeat containing 69	protein-coding	0.0704426	0.193616	0	0.626554	0.217418	0.243627	0.152836	0	0.161506	0.0585029	0.226524	0.0978776	0.165545	0.0850298	0	0.109076	0.190932	0.23861
14663578..14663776	8	14663578	14663776	Cln8	intron	-224859	NM_012000	26889	Mm.254027	NM_012000	ENSMUSG00000026317	ceroid-lipofuscinosis, neuronal 8	protein-coding	0.422656	0.096808	0	0.125311	0	0.609068	0	0.552526	0.807528	0.117006	0.151016	0.195755	0.827727	0.765268	0	0.381767	0.190932	0.0795365
14664398..14664596	18	14664398	14664596	Ss18	Intergenic	176926	NM_001161370	268996	Mm.31761	NM_009280	ENSMUSG00000037013	SS18, nBAF chromatin remodeling complex subunit	protein-coding	0.352213	0.193616	1.3112	0.375932	0.108709	0.121814	0.152836	0	0.161506	0.292514	0.0755081	0.39151	0	0.340119	0.403028	0.272691	0.47733	0.318146
14664498..14664696	9	14664498	14664696	Gpr83	promoter-TSS	-57	NM_001310734	14608	Mm.4672	NM_010287	ENSMUSG00000031932	G protein-coupled receptor 83	protein-coding	0.422656	0.387232	0.327799	0.375932	0.543546	0.487254	0.458509	0.368351	1.29205	0.292514	0	0.685143	0.496636	0.255089	0	0.436305	0.381864	0.556756
14666246..14666444	1	14666246	14666444	Msc	Intergenic	79702	NM_010827	17681	Mm.5820	NM_010827	ENSMUSG00000025930	musculin	protein-coding	0.563541	0.290424	0	0.375932	0.434836	0.365441	0.305673	0.184175	0	0.175509	0.302032	0.0978776	0	0.17006	0	0.109076	0.381864	0.318146
14666418..14666616	16	14666418	14666616	Snai2	Intergenic	-39435	NM_011415	20583	Mm.4272	NM_011415	ENSMUSG00000022676	snail family zinc finger 2	protein-coding	0.493098	0.48404	0.1639	0.751865	0.652255	0	0	0.368351	0.646023	0.175509	0.302032	0.0978776	0	0.765268	0.268685	0.109076	0.381864	0.318146
14667198..14667396	3	14667198	14667396	Car13	Intergenic	25570	NM_024495	71934	Mm.158776	NM_024495	ENSMUSG00000027555	carbonic anhydrase 13	protein-coding	0.352213	0.774464	0.1639	0	0.326127	0	0.305673	0.368351	0.323011	0.0585029	0.226524	0.293633	0.331091	0.340119	0.268685	0.272691	0.381864	0.159073
14671728..14671936	19	14671728	14671936	Tle4	promoter-TSS	-129	NM_001302951	21888	Mm.103638	NM_011600	ENSMUSG00000024642	transducin-like enhancer of split 4	protein-coding	0.422656	0.387232	0	0.125311	0.108709	0.730881	0.458509	0.184175	0.323011	0.234012	0.226524	0.195755	0.165545	0.255089	0.53737	0.381767	0.381864	0.159073
14672481..14673384	19	14672481	14673384	Tle4	promoter-TSS	-260	NM_011600	21888	Mm.103638	NM_011600	ENSMUSG00000024642	transducin-like enhancer of split 4	protein-coding	0.422656	1.1617	0.491699	0	0.108709	0	0.152836	0.184175	0	0.0585029	0.453049	0.0978776	0	0.0850298	0	0.109076	0.190932	0.556756
14672599..14672797	12	14672599	14672797	4930448C13Rik	Intergenic	384497	NR_045960	73972	Mm.107680	NR_045960	ENSMUSG00000113644	RIKEN cDNA 4930448C13 gene	ncRNA	0.140885	0.096808	0.983397	0	0	0	0.152836	0	0	0.234012	0.0755081	0.0978776	0	0.17006	0.268685	0.381767	0.190932	0
14675078..14675276	10	14675078	14675276	Nmbr	Intergenic	195082	NM_008703	18101	Mm.487342	NM_008703	ENSMUSG00000019865	neuromedin B receptor	protein-coding	0.281771	0	0	0.250622	0.108709	0	0	0	0	0.292514	0.377541	0.0978776	0	0.595209	0	0.490843	0.190932	0.397683
14676068..14676266	18	14676068	14676266	Ss18	Intergenic	165256	NM_001161370	268996	Mm.31761	NM_009280	ENSMUSG00000037013	SS18, nBAF chromatin remodeling complex subunit	protein-coding	0.140885	0.096808	0	0.250622	0.326127	0.974508	0.458509	0.184175	0.646023	0	0.151016	0.293633	0	0.0850298	0	0.163614	0.381864	0.0795365
14678499..14678697	X	14678499	14678697	Ppp1r2-ps9	Intergenic	10017	NR_033171	67395	Mm.50369	NM_026128	ENSMUSG00000045217	protein phosphatase 1, regulatory (inhibitor) subunit 2, pseudogene 9	pseudo	0.633984	0.290424	0.491699	0.125311	0	0.730881	1.06985	0.184175	0.323011	0.234012	0.302032	0.0978776	0.993273	0.340119	0	0.381767	0.190932	0.318146
14678947..14679145	14	14678947	14679145	Thoc7	Intergenic	114781	NM_001359900	66231	Mm.295875	NM_025435	ENSMUSG00000053453	THO complex 7	protein-coding	0.352213	0.48404	0.327799	0.751865	0.108709	0.365441	1.22269	0	0.484517	0.292514	0.226524	0.587265	0.165545	0.425149	0.134343	0.218153	1.33652	0
14679192..14679564	3	14679192	14679564	Car13	Intergenic	37651	NM_024495	71934	Mm.158776	NM_024495	ENSMUSG00000027555	carbonic anhydrase 13	protein-coding	0.352213	1.06489	0	0.751865	0.217418	0.243627	0.458509	0	0.807528	0	0.151016	0.489388	0.827727	0.255089	0.134343	0.327229	0.0954659	0.477219
14679194..14679392	9	14679194	14679392	Gpr83	Intergenic	14639	NM_010287	14608	Mm.4672	NM_010287	ENSMUSG00000031932	G protein-coupled receptor 83	protein-coding	0.422656	0.96808	0.1639	0.250622	0.108709	0.121814	0.152836	0	0.969034	0.175509	0.377541	0.195755	0.331091	0.17006	0.134343	0.272691	0.381864	0.397683
14680742..14680940	3	14680742	14680940	Car13	Intergenic	39114	NM_024495	71934	Mm.158776	NM_024495	ENSMUSG00000027555	carbonic anhydrase 13	protein-coding	0.0704426	0	0	0	0	0	0	0	0	0.117006	0.0755081	0	0	0.255089	0	0	0.190932	0.0795365
14681077..14681275	18	14681077	14681275	Ss18	Intergenic	160247	NM_001161370	268996	Mm.31761	NM_009280	ENSMUSG00000037013	SS18, nBAF chromatin remodeling complex subunit	protein-coding	0	0.387232	0.655598	0.501243	0	0	0.305673	0.184175	0.323011	0.117006	0.0755081	0.195755	0.165545	0	0	0.163614	0.381864	0
14682586..14682784	3	14682586	14682784	Car13	Intergenic	40958	NM_024495	71934	Mm.158776	NM_024495	ENSMUSG00000027555	carbonic anhydrase 13	protein-coding	0.140885	0.290424	0	0.250622	0	0.609068	0	0	0.323011	0.234012	0.151016	0	0	0.510179	0.53737	0.381767	0	0.159073
14682630..14682828	11	14682630	14682828	Pom121l12	Intergenic	183486	NM_001164166	432536	Mm.33646	NM_001164166	ENSMUSG00000084135	POM121 membrane glycoprotein-like 12	protein-coding	0.281771	0.387232	0.1639	0.501243	0	0.365441	0	1.10505	0.323011	0	0.226524	0.195755	0	0.0850298	0.268685	0.163614	0.190932	0.23861
14685486..14685684	1	14685486	14685684	Msc	Intergenic	60462	NM_010827	17681	Mm.5820	NM_010827	ENSMUSG00000025930	musculin	protein-coding	0.704426	0.387232	0.983397	1.25311	0.543546	0.243627	0	0	0.161506	0.234012	0.453049	0.0978776	0	0.595209	0.403028	0.163614	0.381864	0.556756
14686510..14686708	1	14686510	14686708	Msc	Intergenic	59438	NM_010827	17681	Mm.5820	NM_010827	ENSMUSG00000025930	musculin	protein-coding	0.0704426	0.48404	0	0.250622	0.108709	0.365441	1.83404	0	0	0.526526	0.377541	0.293633	0.331091	0.595209	0.403028	0.599919	0.286398	0.795365
14686586..14686784	2	14686586	14686784	Gm13315	intron	44416	NR_028497	625342	Mm.484784	NR_028497		lactate dehydrogenase A pseudogene	pseudo	0.140885	0.290424	1.3112	0.125311	0.217418	0.487254	0	0	0.807528	0.351017	0.0755081	0.0978776	0.165545	0.340119	0	0.163614	0.0954659	0.477219
14687679..14687877	9	14687679	14687877	Izumo1r	Intergenic	20617	NM_022888	64931	Mm.86738	NM_022888	ENSMUSG00000031933	IZUMO1 receptor, JUNO	protein-coding	0.352213	0.290424	0	0	0.760964	0.730881	0	0.552526	0	0.292514	0.151016	0	0.165545	0.425149	0	0.272691	0.190932	0.159073
14688543..14688741	17	14688543	14688741	Thbs2	Intergenic	142627	NM_011581	21826	Mm.26688	NM_011581	ENSMUSG00000023885	thrombospondin 2	protein-coding	0.211328	0.290424	0	0	0.108709	0.365441	0	1.4734	0	0.175509	0.0755081	0.195755	0.331091	0.595209	0.268685	0.436305	0.190932	0
14691229..14691427	3	14691229	14691427	Car13	Intergenic	49601	NM_024495	71934	Mm.158776	NM_024495	ENSMUSG00000027555	carbonic anhydrase 13	protein-coding	0.915754	1.93616	0	0.250622	0.108709	1.21814	0.152836	0.368351	0.969034	0.175509	0.302032	0.489388	0	0.17006	0.53737	0.163614	0.47733	0.715829
14692247..14692445	9	14692247	14692445	Izumo1r	intron	16049	NM_022888	64931	Mm.86738	NM_022888	ENSMUSG00000031933	IZUMO1 receptor, JUNO	protein-coding	0.422656	0.871272	0.655598	1.37842	0.326127	0.243627	0.611345	0.736701	0.484517	0.585029	0.528557	0.587265	0.165545	0.425149	0.268685	0.763534	1.14559	0.477219
14694381..14694579	10	14694381	14694579	Nmbr	Intergenic	214385	NM_008703	18101	Mm.487342	NM_008703	ENSMUSG00000019865	neuromedin B receptor	protein-coding	0.211328	0.096808	0	0.250622	0.760964	0.243627	0.458509	1.10505	0.161506	0.175509	0.226524	0.195755	0.165545	0.595209	0.268685	0.218153	0.381864	0.23861
14695011..14695209	2	14695011	14695209	Cacnb2	intron	-50609	NM_001252533	12296	Mm.313930	NM_023116	ENSMUSG00000057914	calcium channel, voltage-dependent, beta 2 subunit	protein-coding	0.211328	0.096808	0	0.125311	0.108709	0	0.917018	0	0.807528	0.175509	0.151016	0.0978776	0.496636	0	0.134343	0.436305	0	0.159073
14696212..14696489	11	14696212	14696489	Pom121l12	Intergenic	197108	NM_001164166	432536	Mm.33646	NM_001164166	ENSMUSG00000084135	POM121 membrane glycoprotein-like 12	protein-coding	1.40885	1.1617	0.327799	0.626554	0.978382	0.974508	0	0.552526	0.807528	0.526526	0.377541	0.685143	0.993273	1.53054	0.53737	0.654458	0.381864	1.19305
14696584..14696782	8	14696584	14696782	Cln8	intron	-191853	NM_012000	26889	Mm.254027	NM_012000	ENSMUSG00000026317	ceroid-lipofuscinosis, neuronal 8	protein-coding	0.140885	0.096808	0.655598	0	0.217418	0.121814	0.305673	0	0	0.292514	0.0755081	0.195755	0	0.17006	0.53737	0.218153	0.0954659	0.477219
14697289..14697487	5	14697289	14697487	Pclo	intron	182470	NM_001110796	26875	Mm.146275	NM_011995	ENSMUSG00000061601	piccolo (presynaptic cytomatrix protein)	protein-coding	0.774869	2.4202	1.1473	0.125311	0.326127	1.46176	1.06985	0.368351	0.807528	0.585029	1.20813	0.293633	1.32436	0.510179	0.268685	1.52707	0.763727	0.636292
14697338..14697536	10	14697338	14697536	Nmbr	Intergenic	217342	NM_008703	18101	Mm.487342	NM_008703	ENSMUSG00000019865	neuromedin B receptor	protein-coding	0.633984	0.580848	1.8029	0.501243	0.869673	0.487254	0.458509	0.184175	0.484517	0.468023	0.377541	0.293633	0.496636	0.255089	0.53737	0.436305	0.763727	0.397683
14697470..14697668	13	14697470	14697668	Mrpl32	Intergenic	7735	NM_029271	75398	Mm.36511	NM_029271	ENSMUSG00000015672	mitochondrial ribosomal protein L32	protein-coding	0.422656	0.48404	0.327799	0.375932	0.108709	0.852695	0.458509	0.368351	0.161506	0.351017	0.604065	0.39151	0.165545	0	1.07474	0.599919	0.572796	0.715829
14697822..14698020	13	14697822	14698020	Mrpl32	Intergenic	7383	NM_029271	75398	Mm.36511	NM_029271	ENSMUSG00000015672	mitochondrial ribosomal protein L32	protein-coding	0.211328	0.290424	0	0	0	0.121814	0.305673	0.184175	0.484517	0.234012	0.0755081	0	0.165545	0.255089	0	0.163614	0.190932	0.0795365
14698240..14698438	5	14698240	14698438	Pclo	intron	183421	NM_001110796	26875	Mm.146275	NM_011995	ENSMUSG00000061601	piccolo (presynaptic cytomatrix protein)	protein-coding	0.140885	0.193616	0.1639	0.125311	0	0.243627	0	0	0	0.234012	0.0755081	0	0	1.02036	0	0.163614	0.190932	0.0795365
14698923..14699121	2	14698923	14699121	Cacnb2	intron	-46697	NM_001252533	12296	Mm.313930	NM_023116	ENSMUSG00000057914	calcium channel, voltage-dependent, beta 2 subunit	protein-coding	0.211328	1.1617	0	0.250622	0.326127	0	0	0.736701	0.161506	0.468023	0.604065	0.0978776	0.165545	0.595209	0.53737	1.03622	0.286398	0.318146
14703521..14703719	15	14703521	14703719	Cdh6	Intergenic	-1600190	NM_007666	12563	Mm.57048	NM_007666	ENSMUSG00000039385	cadherin 6	protein-coding	0.0704426	0.290424	0	0.125311	0.217418	0	0	0.184175	0.161506	0	0.0755081	0.0978776	0	0.0850298	0.403028	0.163614	0	0.0795365
14705235..14705956	13	14705235	14705956	Psma2	promoter-TSS	87	NM_008944	19166	Mm.252255	NM_008944	ENSMUSG00000015671	proteasome (prosome, macropain) subunit, alpha type 2	protein-coding	0.845312	1.1617	1.639	1.1278	0.652255	1.33995	0.611345	0.552526	1.13054	0.81904	1.13262	0.685143	2.81427	1.44551	1.47777	0.818072	2.00478	0.874902
14705293..14705491	18	14705293	14705491	Ss18	Intergenic	136031	NM_001161370	268996	Mm.31761	NM_009280	ENSMUSG00000037013	SS18, nBAF chromatin remodeling complex subunit	protein-coding	0.140885	0.193616	0	0.375932	0.108709	0	0	0	0	0.585029	0	0	0.165545	0.17006	0.53737	0.327229	0.0954659	0.397683
14705364..14705562	4	14705364	14705562	Lrrc69	intron	17736	NM_028499	73314	Mm.52613	NM_028499	ENSMUSG00000023151	leucine rich repeat containing 69	protein-coding	0.493098	0.580848	0.819498	1.00249	0.434836	0.852695	0.458509	0	0.161506	0.526526	0.302032	0.685143	0.662182	0.510179	0.403028	0.436305	0.572796	1.11351
14705609..14706037	16	14705609	14706037	Snai2	promoter-TSS	-129	NM_011415	20583	Mm.4272	NM_011415	ENSMUSG00000022676	snail family zinc finger 2	protein-coding	0.211328	0.096808	0	0	0.108709	0	0	0.736701	0.807528	0.0585029	0.226524	0.293633	0.165545	0.850298	0.134343	0	0.572796	0.23861
14705884..14706082	11	14705884	14706082	Pom121l12	Intergenic	206740	NM_001164166	432536	Mm.33646	NM_001164166	ENSMUSG00000084135	POM121 membrane glycoprotein-like 12	protein-coding	0.0704426	0.096808	0	0.125311	0	0	0	0	0	0.175509	0.377541	0.195755	0.165545	0.17006	0.134343	0.381767	0.190932	0.477219
14710136..14710334	X	14710136	14710334	Ppp1r2-ps9	Intergenic	-21620	NR_033171	67395	Mm.50369	NM_026128	ENSMUSG00000045217	protein phosphatase 1, regulatory (inhibitor) subunit 2, pseudogene 9	pseudo	0.704426	0.096808	0.819498	0.125311	1.52193	0.243627	0.152836	0.184175	0	0.117006	0.226524	0.293633	0.331091	0.17006	0.268685	0.272691	0.381864	0.23861
14712386..14712584	18	14712386	14712584	Ss18	Intergenic	128938	NM_001161370	268996	Mm.31761	NM_009280	ENSMUSG00000037013	SS18, nBAF chromatin remodeling complex subunit	protein-coding	0.281771	0.096808	0.1639	0.250622	0.869673	0	0.305673	0.184175	0	0.175509	0.226524	0.293633	0.165545	0.425149	0	0.163614	0.572796	0.23861
14713061..14713259	4	14713061	14713259	Lrrc69	intron	10039	NM_028499	73314	Mm.52613	NM_028499	ENSMUSG00000023151	leucine rich repeat containing 69	protein-coding	0.563541	0	0	0.125311	0.108709	0.243627	0	0	0	0.117006	0.151016	0.195755	0	0.0850298	0	0.109076	0.381864	0.159073
14715845..14716043	17	14715845	14716043	Thbs2	Intergenic	115325	NM_011581	21826	Mm.26688	NM_011581	ENSMUSG00000023885	thrombospondin 2	protein-coding	0.915754	0.96808	0.491699	0.375932	0.760964	0.243627	0.458509	1.65758	0.807528	0.702035	0.226524	0.0978776	0.331091	0.680239	0.134343	0.436305	0.286398	0.715829
14716820..14717018	17	14716820	14717018	Thbs2	Intergenic	114350	NM_011581	21826	Mm.26688	NM_011581	ENSMUSG00000023885	thrombospondin 2	protein-coding	0.704426	0.290424	0.491699	0.250622	0.434836	1.94902	0.458509	0.736701	0.161506	0.351017	0.604065	0.587265	0.331091	0.850298	1.34343	0.490843	0.954659	0.715829
14720387..14720585	1	14720387	14720585	Msc	Intergenic	25561	NM_010827	17681	Mm.5820	NM_010827	ENSMUSG00000025930	musculin	protein-coding	0.281771	0	0.655598	0.125311	0.217418	0.121814	1.22269	0	0.323011	0.175509	0.151016	0.195755	0.331091	0.0850298	0.268685	0.381767	0.190932	0.159073
14721131..14721329	18	14721131	14721329	Ss18	Intergenic	120193	NM_001161370	268996	Mm.31761	NM_009280	ENSMUSG00000037013	SS18, nBAF chromatin remodeling complex subunit	protein-coding	0	0.096808	0.1639	1.00249	0.326127	0.243627	0	0	0.161506	0.0585029	0.0755081	0.39151	0	0.425149	0	0.163614	0.0954659	0.477219
14721425..14721623	14	14721425	14721623	Thoc7	Intergenic	72303	NM_001359900	66231	Mm.295875	NM_025435	ENSMUSG00000053453	THO complex 7	protein-coding	0.774869	1.1617	0.655598	0.250622	0.434836	0.974508	0.305673	0.184175	0.323011	0.526526	0.377541	0.195755	0.165545	0.680239	0.403028	0.490843	0.572796	0.477219
14722307..14722988	13	14722307	14722988	AW209491	intron	123	NM_134067	105351	Mm.41450	NM_134067	ENSMUSG00000039182	expressed sequence AW209491	protein-coding	1.76107	3.09786	1.96679	3.25808	1.73935	1.58358	2.90389	3.68351	1.93807	1.81359	1.81219	1.7618	3.14536	3.23113	1.07474	1.96337	2.95944	2.62471
14724851..14725049	2	14724851	14725049	Cacnb2	intron	-20769	NM_001252533	12296	Mm.313930	NM_023116	ENSMUSG00000057914	calcium channel, voltage-dependent, beta 2 subunit	protein-coding	0.633984	0.871272	0.983397	1.37842	0.869673	0.974508	0.917018	1.10505	1.45355	0.760537	0.906097	0.587265	0.993273	0.765268	0.806055	0.818072	1.14559	1.19305
14725569..14725767	17	14725569	14725767	Thbs2	Intergenic	105601	NM_011581	21826	Mm.26688	NM_011581	ENSMUSG00000023885	thrombospondin 2	protein-coding	0.140885	0.48404	0.491699	0	0.543546	0	0	0.184175	0	0.234012	0.302032	0.195755	1.15882	0	0	0.436305	0.190932	0.397683
14726147..14726345	1	14726147	14726345	Msc	Intergenic	19801	NM_010827	17681	Mm.5820	NM_010827	ENSMUSG00000025930	musculin	protein-coding	0.0704426	0.387232	0	0.125311	0.108709	0.487254	0	1.10505	0	0.175509	0.0755081	0.0978776	0.165545	0.0850298	0	0.218153	0.190932	0.0795365
14726696..14726894	14	14726696	14726894	Thoc7	Intergenic	67032	NM_001359900	66231	Mm.295875	NM_025435	ENSMUSG00000053453	THO complex 7	protein-coding	0.0704426	0.096808	0	0.250622	0.434836	0.121814	0.152836	0	0.323011	0.117006	0.226524	0.0978776	0.165545	0.510179	0.403028	0.109076	0.190932	0.318146
14729496..14729694	5	14729496	14729694	Gm9758	intron	185294	NM_198666	381714	Mm.368256	NM_198666	ENSMUSG00000033219	predicted gene 9758	protein-coding	0.0704426	0.48404	0	0.125311	1.08709	0.243627	0	0.368351	0.484517	0.234012	0.226524	0.0978776	0.165545	0.255089	0	0.272691	0.190932	0.318146
14730030..14730228	8	14730030	14730228	Cln8	intron	-158407	NM_012000	26889	Mm.254027	NM_012000	ENSMUSG00000026317	ceroid-lipofuscinosis, neuronal 8	protein-coding	0.140885	0.193616	0.983397	0	0.108709	0.121814	0.458509	0.184175	0.323011	0.175509	0	0.293633	0.496636	0.17006	0.268685	0.163614	0.0954659	0.397683
14730417..14730615	14	14730417	14730615	Thoc7	Intergenic	63311	NM_001359900	66231	Mm.295875	NM_025435	ENSMUSG00000053453	THO complex 7	protein-coding	0.211328	0.096808	0.491699	0.375932	0.108709	0	0	0	0	0.175509	0.151016	0.293633	0	0.255089	0.134343	0.327229	0.381864	0.159073
14730444..14730690	19	14730444	14730690	Tle4	Intergenic	-57894	NM_011600	21888	Mm.103638	NM_011600	ENSMUSG00000024642	transducin-like enhancer of split 4	protein-coding	0	0.677656	0.1639	0.125311	0	0.243627	0	0	0.323011	0.292514	0.226524	0.0978776	0.165545	0.17006	0.53737	0.163614	0.381864	0.318146
14730515..14730713	10	14730515	14730713	Nmbr	Intergenic	250519	NM_008703	18101	Mm.487342	NM_008703	ENSMUSG00000019865	neuromedin B receptor	protein-coding	0.211328	0.096808	0.1639	0	0	0.852695	1.37553	0.552526	0.161506	0.351017	0.0755081	0.0978776	0	0	0	0.272691	0.381864	0.0795365
14731850..14732048	17	14731850	14732048	Thbs2	Intergenic	99320	NM_011581	21826	Mm.26688	NM_011581	ENSMUSG00000023885	thrombospondin 2	protein-coding	0.140885	0.387232	0.1639	0	0.108709	0.487254	1.52836	0.184175	0.161506	0.292514	0	0.293633	0	0.17006	0.403028	0.327229	0.0954659	0.397683
14733161..14733359	13	14733161	14733359	AW209491	Intergenic	10735	NM_134067	105351	Mm.41450	NM_134067	ENSMUSG00000039182	expressed sequence AW209491	protein-coding	2.46549	2.71062	1.8029	4.76181	2.06547	4.26347	3.66807	3.31516	2.9071	0.994549	0.679573	1.56604	1.15882	1.10539	1.74645	1.1453	1.24106	2.14749
14733425..14733623	18	14733425	14733623	Ss18	Intergenic	107899	NM_001161370	268996	Mm.31761	NM_009280	ENSMUSG00000037013	SS18, nBAF chromatin remodeling complex subunit	protein-coding	0.422656	0.096808	0	0.375932	0	0.243627	0.152836	0.184175	0	0.643532	0.151016	0.293633	0.496636	0.0850298	0.134343	0.218153	0.190932	1.11351
14733991..14734189	6	14733991	14734189	Ppp1r3a	Intergenic	-28816	NM_080464	140491	Mm.209429	NM_080464	ENSMUSG00000042717	protein phosphatase 1, regulatory (inhibitor) subunit 3A	protein-coding	0.422656	0.193616	0	0	0	0	0.917018	0.184175	0.161506	0.234012	0.302032	0	0.331091	0.425149	0	0.272691	0.47733	0
14734289..14734487	14	14734289	14734487	Thoc7	Intergenic	59439	NM_001359900	66231	Mm.295875	NM_025435	ENSMUSG00000053453	THO complex 7	protein-coding	0.0704426	0.871272	0.491699	0.250622	0.326127	0.121814	0	0	0	0	0.0755081	0.195755	0	0.17006	0.134343	0.109076	0.190932	0.0795365
14735383..14735581	10	14735383	14735581	Nmbr	Intergenic	255387	NM_008703	18101	Mm.487342	NM_008703	ENSMUSG00000019865	neuromedin B receptor	protein-coding	0.352213	0.387232	0.819498	0	0.869673	0.609068	0.152836	0	0.484517	0.0585029	0.302032	0.39151	1.32436	0.17006	0.268685	0.272691	0.381864	0.397683
14738343..14738541	17	14738343	14738541	Thbs2	Intergenic	92827	NM_011581	21826	Mm.26688	NM_011581	ENSMUSG00000023885	thrombospondin 2	protein-coding	0.140885	0	0	0.125311	0.434836	0.243627	0	0	0	0.0585029	0.151016	0	0	0.17006	0.268685	0.0545381	0	0.23861
14740860..14741058	12	14740860	14741058	4930448C13Rik	Intergenic	316236	NR_045960	73972	Mm.107680	NR_045960	ENSMUSG00000113644	RIKEN cDNA 4930448C13 gene	ncRNA	0.211328	0.290424	0.327799	0	0.108709	0.243627	0	0	0.161506	0.351017	0.453049	0	0.165545	0.425149	0.268685	0.599919	0.286398	0.23861
14747951..14748149	X	14747951	14748149	Ppp1r2-ps9	Intergenic	-59435	NR_033171	67395	Mm.50369	NM_026128	ENSMUSG00000045217	protein phosphatase 1, regulatory (inhibitor) subunit 2, pseudogene 9	pseudo	0.211328	1.83935	0.983397	0.501243	0.652255	0.487254	0.152836	0.368351	0.161506	0.292514	0.151016	0	0.496636	0.255089	0	0.381767	0	0.23861
14750382..14750580	14	14750382	14750580	Thoc7	Intergenic	43346	NM_001359900	66231	Mm.295875	NM_025435	ENSMUSG00000053453	THO complex 7	protein-coding	0.493098	0.193616	0	0.125311	0.543546	0	0.152836	0.184175	0	0.117006	0	0	0	0.0850298	0	0.163614	0	0
14751687..14751885	6	14751687	14751885	Ppp1r3a	Intergenic	-46512	NM_080464	140491	Mm.209429	NM_080464	ENSMUSG00000042717	protein phosphatase 1, regulatory (inhibitor) subunit 3A	protein-coding	0.140885	0	0	0.125311	0	0	0.305673	0.184175	0	0.117006	0	0	0	0	0.134343	0.163614	0	0
14751778..14751976	10	14751778	14751976	Nmbr	Intergenic	271782	NM_008703	18101	Mm.487342	NM_008703	ENSMUSG00000019865	neuromedin B receptor	protein-coding	0.0704426	0.48404	1.3112	0	0	0	0	0.184175	0.161506	0.117006	0	0	0	0	0.134343	0.163614	0	0
14752550..14752748	9	14752550	14752748	Izumo1r	Intergenic	-44254	NM_176807	64931	Mm.86738	NM_022888	ENSMUSG00000031933	IZUMO1 receptor, JUNO	protein-coding	0	0.096808	0	0.250622	0	0.243627	0	0.368351	0	0.117006	0	0	0	0.0850298	0	0.163614	0	0
14753176..14753970	4	14753176	14753970	Otud6b	exon	161	NM_152812	72201	Mm.387724	NM_152812	ENSMUSG00000040550	OTU domain containing 6B	protein-coding	0	0	0.491699	0.250622	0.326127	0.121814	0	0.552526	0.161506	0.117006	0	0	0	0.17006	0.268685	0.163614	0	0
14755762..14755971	3	14755762	14755971	Car1	Intergenic	22593	NM_001083957	12346	Mm.273195	NM_009799	ENSMUSG00000027556	carbonic anhydrase 1	protein-coding	0.352213	0.48404	0	0.125311	0.543546	0	0.152836	0	0	0.234012	0.528557	0.39151	0.331091	0.17006	0	0.436305	0.381864	0.795365
14756861..14757059	13	14756861	14757059	AW209491	Intergenic	34435	NM_134067	105351	Mm.41450	NM_134067	ENSMUSG00000039182	expressed sequence AW209491	protein-coding	0.140885	0	0.1639	0.375932	0.326127	0	0	0	0.323011	0	0.302032	0.0978776	0.165545	0.0850298	0.53737	0.272691	0.286398	0
14758240..14758438	3	14758240	14758438	Car1	Intergenic	20121	NM_001083957	12346	Mm.273195	NM_009799	ENSMUSG00000027556	carbonic anhydrase 1	protein-coding	0.140885	0.096808	0.327799	0.125311	0.217418	0.121814	0	0	0	0.234012	0.151016	0.0978776	0.993273	0.255089	0.134343	0.0545381	0.381864	0.23861
14758978..14759176	9	14758978	14759176	Izumo1r	Intergenic	-50682	NM_176807	64931	Mm.86738	NM_022888	ENSMUSG00000031933	IZUMO1 receptor, JUNO	protein-coding	0.140885	0.48404	0.1639	0.877176	0.760964	0.609068	0	0.736701	0.323011	0.292514	0.151016	0.0978776	0.331091	0.0850298	0	0.327229	0.190932	0.23861
14759616..14759814	13	14759616	14759814	AW209491	Intergenic	37190	NM_134067	105351	Mm.41450	NM_134067	ENSMUSG00000039182	expressed sequence AW209491	protein-coding	0.563541	0.48404	0.1639	0	0	0.487254	0	0	0.646023	0.175509	0.604065	0.293633	0.496636	0.255089	0.671713	0.163614	0.859193	0.477219
14762172..14762370	8	14762172	14762370	Cln8	intron	-126265	NM_012000	26889	Mm.254027	NM_012000	ENSMUSG00000026317	ceroid-lipofuscinosis, neuronal 8	protein-coding	0.0704426	0.096808	0.491699	0	0.326127	0.365441	0.152836	0.368351	1.77656	0.117006	0.151016	0.0978776	0	0.0850298	0.134343	0.272691	0	0.23861
14763303..14763501	17	14763303	14763501	Thbs2	Intergenic	67867	NM_011581	21826	Mm.26688	NM_011581	ENSMUSG00000023885	thrombospondin 2	protein-coding	0.704426	1.45212	0.1639	1.37842	0.217418	0.121814	0.305673	0.920876	0.807528	0.234012	0.151016	0.685143	0.331091	0.510179	0.806055	0.381767	0.47733	0.636292
14763793..14763991	14	14763793	14763991	Thoc7	Intergenic	29935	NM_001359900	66231	Mm.295875	NM_025435	ENSMUSG00000053453	THO complex 7	protein-coding	0.211328	0.387232	0.327799	0.125311	0.217418	0.243627	0.611345	0	0.807528	0.292514	0.226524	0.489388	0.165545	0.0850298	0.53737	0.327229	0.763727	0.318146
14765085..14765283	3	14765085	14765283	Car1	Intergenic	13276	NM_001083957	12346	Mm.273195	NM_009799	ENSMUSG00000027556	carbonic anhydrase 1	protein-coding	0.352213	0.290424	0.1639	0	0.217418	0.243627	0.611345	0.368351	0.161506	0.175509	0.377541	0.587265	0.496636	0.17006	0.268685	0.272691	0.286398	1.03398
14766563..14766761	13	14766563	14766761	AW209491	Intergenic	44137	NM_134067	105351	Mm.41450	NM_134067	ENSMUSG00000039182	expressed sequence AW209491	protein-coding	0.422656	0.193616	0.491699	0	0.217418	0.121814	0	0	0.484517	0.175509	0.151016	0.195755	0.165545	0.0850298	0	0.109076	0.381864	0.23861
14766905..14767103	18	14766905	14767103	Ss18	Intergenic	74419	NM_001161370	268996	Mm.31761	NM_009280	ENSMUSG00000037013	SS18, nBAF chromatin remodeling complex subunit	protein-coding	2.53593	3.87232	7.70328	7.01741	3.26127	6.09068	5.0436	5.89361	3.55313	4.21221	2.56728	2.64269	2.48318	3.91137	5.10502	2.07245	5.91889	5.16988
14769146..14769344	4	14769146	14769344	Otud6b	Intergenic	-15511	NM_152812	72201	Mm.387724	NM_152812	ENSMUSG00000040550	OTU domain containing 6B	protein-coding	0.352213	0.387232	0	0.125311	0	0.121814	0.305673	0	0.484517	0.117006	0.0755081	0.489388	0.331091	0.0850298	0.403028	0.87261	0	0.0795365
14771174..14771372	11	14771174	14771372	Pom121l12	Intergenic	272030	NM_001164166	432536	Mm.33646	NM_001164166	ENSMUSG00000084135	POM121 membrane glycoprotein-like 12	protein-coding	0.140885	0.096808	0	0.125311	0	0.121814	0.152836	1.28923	0.161506	0.175509	0.151016	0.293633	0.165545	0	0.134343	0.436305	0.190932	0.23861
14771894..14772092	9	14771894	14772092	Izumo1r	Intergenic	-63598	NM_176807	64931	Mm.86738	NM_022888	ENSMUSG00000031933	IZUMO1 receptor, JUNO	protein-coding	0.0704426	0	0	0.125311	0	0	0.152836	0.184175	0	0.117006	0	0.0978776	0.165545	0.0850298	0.134343	0.109076	0.190932	0
14773799..14773997	2	14773799	14773997	Cacnb2	intron	-21385	NM_001309519	12296	Mm.313930	NM_023116	ENSMUSG00000057914	calcium channel, voltage-dependent, beta 2 subunit	protein-coding	0.211328	0.290424	0	0.250622	0.108709	0.365441	0	1.4734	0	0	0.151016	0.195755	0	0.0850298	0	0.0545381	0.190932	0.23861
14774438..14774636	9	14774438	14774636	Izumo1r	Intergenic	-66142	NM_176807	64931	Mm.86738	NM_022888	ENSMUSG00000031933	IZUMO1 receptor, JUNO	protein-coding	0.140885	0.387232	0.491699	0.125311	0.434836	0	0.764182	2.02593	0.161506	0.351017	0.453049	0.195755	0.165545	0.17006	0.403028	0.218153	0.859193	0.318146
14775341..14775539	17	14775341	14775539	Thbs2	Intergenic	55829	NM_011581	21826	Mm.26688	NM_011581	ENSMUSG00000023885	thrombospondin 2	protein-coding	0.352213	0.193616	0	0	0.434836	0.121814	0.152836	0.368351	0	0.175509	0	0.195755	0.331091	0.340119	0	0.327229	0.190932	0
14776465..14776676	1	14776465	14776676	Msc	Intergenic	-30524	NM_001360810	17681	Mm.5820	NM_010827	ENSMUSG00000025930	musculin	protein-coding	0	0.193616	0.491699	0.375932	0.108709	0.121814	0	0.368351	0.323011	0.351017	0.0755081	0.0978776	0.165545	0.0850298	0.134343	0	0.572796	0.159073
14779032..14779230	14	14779032	14779230	Thoc7	Intergenic	14696	NM_001359900	66231	Mm.295875	NM_025435	ENSMUSG00000053453	THO complex 7	protein-coding	0.0704426	0	0.1639	0.125311	0.108709	0.121814	0.458509	0	0	0.292514	0.0755081	0.0978776	0.662182	0.0850298	0.134343	0.109076	0.381864	0.159073
14779130..14779328	8	14779130	14779328	Cln8	intron	-109307	NM_012000	26889	Mm.254027	NM_012000	ENSMUSG00000026317	ceroid-lipofuscinosis, neuronal 8	protein-coding	0.211328	0	0	0.125311	0.108709	0	0	0.368351	0	0.117006	0.226524	0.0978776	0.165545	0.425149	0	0.218153	0	0.397683
14779181..14779379	1	14779181	14779379	Msc	Intergenic	-33233	NM_001360810	17681	Mm.5820	NM_010827	ENSMUSG00000025930	musculin	protein-coding	0.211328	0.096808	0	0	0	0.243627	0.458509	1.4734	0	0.117006	0.226524	0.0978776	0	0.255089	0	0.218153	0	0.397683
14783064..14783262	5	14783064	14783262	Gm9758	intron	131726	NM_198666	381714	Mm.368256	NM_198666	ENSMUSG00000033219	predicted gene 9758	protein-coding	0	0.096808	0.491699	0	0.108709	0.852695	0.152836	0.368351	0	0.0585029	0	0.0978776	0	0.17006	0	0.218153	0	0
14783760..14783958	7	14783760	14783958	Sult2a6	Intergenic	56360	NM_001081325	629219	Mm.439627	NM_001081325	ENSMUSG00000070810	sulfotransferase family 2A, dehydroepiandrosterone (DHEA)-preferring, member 6	protein-coding	0.0704426	0	0.1639	1.1278	0.108709	0.487254	0	0.184175	0	0.234012	0.0755081	0	0.165545	0.425149	0.134343	0.272691	0	0.159073
14784613..14784811	1	14784613	14784811	Msc	Intergenic	-38665	NM_001360810	17681	Mm.5820	NM_010827	ENSMUSG00000025930	musculin	protein-coding	0.352213	0	0.491699	0.626554	0.217418	0.487254	0	0	0	0.292514	0.0755081	0.195755	0	0.0850298	0.134343	0.436305	0.190932	0.159073
14784950..14785148	8	14784950	14785148	Cln8	intron	-103487	NM_012000	26889	Mm.254027	NM_012000	ENSMUSG00000026317	ceroid-lipofuscinosis, neuronal 8	protein-coding	0.140885	0	0.1639	0.125311	0.108709	0.121814	0.152836	0.552526	0.969034	0.117006	0	0.293633	0	0.425149	0.134343	0.381767	0.190932	0
14786130..14786328	6	14786130	14786328	Foxp2	Intergenic	-65120	NM_053242	114142	Mm.332919	NM_053242	ENSMUSG00000029563	forkhead box P2	protein-coding	0.422656	0.193616	0	0	0.108709	0	1.6812	0	0	0.175509	0.302032	0	0.165545	0.0850298	0.53737	0.109076	0.47733	0.0795365
14787697..14787948	7	14787697	14787948	Sult2a6	Intergenic	52396	NM_001081325	629219	Mm.439627	NM_001081325	ENSMUSG00000070810	sulfotransferase family 2A, dehydroepiandrosterone (DHEA)-preferring, member 6	protein-coding	0.140885	0.580848	0.327799	1.00249	0.760964	0	0	0.368351	0.161506	0.40952	0.528557	0.78302	0.331091	0.340119	0.134343	0.87261	1.05013	0.477219
14787985..14788183	X	14787985	14788183	Ppp1r2-ps9	Intergenic	-99469	NR_033171	67395	Mm.50369	NM_026128	ENSMUSG00000045217	protein phosphatase 1, regulatory (inhibitor) subunit 2, pseudogene 9	pseudo	0.0704426	0.290424	0.327799	0	0	0.243627	0.764182	0	0	0.585029	0	0.0978776	0	0	0	0.490843	0.381864	0.0795365
14788770..14788968	18	14788770	14788968	Ss18	intron	52554	NM_001161370	268996	Mm.31761	NM_009280	ENSMUSG00000037013	SS18, nBAF chromatin remodeling complex subunit	protein-coding	0.0704426	0.193616	0.1639	0	0	0.487254	1.22269	0.552526	0.646023	0.175509	0.0755081	0	0.165545	0.255089	0.134343	0	0.190932	0.159073
14790987..14791804	4	14790987	14791804	Tmem55a	promoter-TSS	30	NM_028264	72519	Mm.279158	NM_028264	ENSMUSG00000028221	transmembrane protein 55A	protein-coding	0.422656	0.387232	0.1639	0	0	0.365441	0	0.184175	0.161506	0.234012	0.0755081	0.293633	0.331091	0.17006	0.134343	0.490843	0.190932	0.159073
14791985..14792183	9	14791985	14792183	Panx1	Intergenic	57838	NM_019482	55991	Mm.142253	NM_019482	ENSMUSG00000031934	pannexin 1	protein-coding	0.211328	0.290424	0.491699	0.501243	0.326127	0.609068	0.611345	0	0	0.117006	0.528557	0.195755	1.15882	0.595209	0.134343	0.218153	0.47733	0.477219
14793288..14794447	14	14793288	14794447	Thoc7	promoter-TSS	-41	NM_001285780	66231	Mm.295875	NM_025435	ENSMUSG00000053453	THO complex 7	protein-coding	0.211328	0.193616	0.1639	0.125311	0.652255	0.609068	0	0.552526	0	0.175509	0.0755081	0.195755	0.331091	0.425149	0.268685	0.272691	0.190932	0.159073
14793354..14793552	2	14793354	14793552	Cacnb2	intron	-1830	NM_001309519	12296	Mm.313930	NM_023116	ENSMUSG00000057914	calcium channel, voltage-dependent, beta 2 subunit	protein-coding	0.352213	0.193616	0.1639	0	0	0.121814	0.305673	0.184175	0.161506	0.175509	0.0755081	0.195755	0.165545	0	0.403028	0.272691	0.190932	0.159073
14796137..14796335	6	14796137	14796335	Foxp2	Intergenic	-55113	NM_053242	114142	Mm.332919	NM_053242	ENSMUSG00000029563	forkhead box P2	protein-coding	0.493098	0.290424	0.491699	0.501243	0.326127	0.365441	0	0.184175	0.646023	0.351017	0.453049	0.587265	0.993273	0.765268	0.403028	0.490843	0.572796	0.874902
14797937..14798135	8	14797937	14798135	Cln8	intron	-90500	NM_012000	26889	Mm.254027	NM_012000	ENSMUSG00000026317	ceroid-lipofuscinosis, neuronal 8	protein-coding	0.140885	0.193616	0.655598	0.751865	0.217418	0.121814	0	0	0.323011	0.234012	0.151016	0.195755	0	0.0850298	0.53737	0.109076	0.381864	0.318146
14798603..14798801	8	14798603	14798801	Cln8	intron	-89834	NM_012000	26889	Mm.254027	NM_012000	ENSMUSG00000026317	ceroid-lipofuscinosis, neuronal 8	protein-coding	0.140885	0.193616	1.1473	0.125311	0.434836	0.121814	0	0.368351	0	0	0	0.195755	0	0.17006	0.53737	0.272691	0	0
14799123..14799438	19	14799123	14799438	Tle4	Intergenic	-126608	NM_011600	21888	Mm.103638	NM_011600	ENSMUSG00000024642	transducin-like enhancer of split 4	protein-coding	0.422656	0.096808	0	0.375932	0.217418	0.609068	0.152836	0.368351	0.646023	0.0585029	0.302032	0	0.331091	0.255089	0.134343	0.327229	0.0954659	0.0795365
14800009..14800207	17	14800009	14800207	Thbs2	Intergenic	31161	NM_011581	21826	Mm.26688	NM_011581	ENSMUSG00000023885	thrombospondin 2	protein-coding	0	0.193616	0	0.250622	0	0.487254	0.305673	0.184175	0.161506	0.117006	0.0755081	0	0	0.595209	1.34343	0.109076	0	0.159073
14800064..14800262	3	14800064	14800262	Car1	intron	8202	NM_009799	12346	Mm.273195	NM_009799	ENSMUSG00000027556	carbonic anhydrase 1	protein-coding	0.140885	0.387232	0.1639	1.00249	0.217418	0	0.152836	0.552526	0	0.117006	0.0755081	0	0.165545	0.17006	0.268685	0.109076	0	0.159073
14801980..14802178	17	14801980	14802178	Thbs2	TTS	29190	NM_011581	21826	Mm.26688	NM_011581	ENSMUSG00000023885	thrombospondin 2	protein-coding	0.140885	0.193616	0.327799	0.125311	0.108709	0.974508	0	0	0.484517	0.117006	0.0755081	0	0	0.935328	0	0.109076	0	0.159073
14806826..14807024	1	14806826	14807024	Msc	Intergenic	-60878	NM_001360810	17681	Mm.5820	NM_010827	ENSMUSG00000025930	musculin	protein-coding	0.563541	1.06489	0.1639	0.626554	0.326127	0.121814	0.305673	0.184175	0.646023	0.468023	0.0755081	0	0.331091	0.255089	0.134343	0.327229	0.190932	0.23861
14808146..14808344	7	14808146	14808344	Sult2a6	intron	31974	NM_001081325	629219	Mm.439627	NM_001081325	ENSMUSG00000070810	sulfotransferase family 2A, dehydroepiandrosterone (DHEA)-preferring, member 6	protein-coding	0	0.290424	0.1639	0	0.108709	0	0	0	0.323011	0.0585029	0.0755081	0.195755	0.165545	0.425149	0.268685	0.109076	0.190932	0.159073
14812069..14812267	5	14812069	14812267	Gm9758	intron	102721	NM_198666	381714	Mm.368256	NM_198666	ENSMUSG00000033219	predicted gene 9758	protein-coding	0.281771	0.48404	0	0.751865	0.217418	0.243627	0.152836	1.28923	0	0.0585029	0.0755081	0.0978776	0.165545	0.340119	0	0.163614	0	0.159073
14812356..14812554	4	14812356	14812554	Tmem55a	intron	21089	NM_028264	72519	Mm.279158	NM_028264	ENSMUSG00000028221	transmembrane protein 55A	protein-coding	0.0704426	0.096808	0	0.250622	0.108709	0.121814	0.152836	0	0	0.0585029	0.0755081	0.0978776	0.165545	0.680239	0.134343	0.163614	0	0.159073
14813266..14813464	8	14813266	14813464	Cln8	intron	-75171	NM_012000	26889	Mm.254027	NM_012000	ENSMUSG00000026317	ceroid-lipofuscinosis, neuronal 8	protein-coding	0.211328	0.096808	0.491699	0	0	0.121814	0.305673	0	0	0.117006	0.151016	0.195755	0	0.17006	0.268685	0.327229	0	0.318146
14814694..14815120	19	14814694	14815120	Tle4	Intergenic	-142234	NM_011600	21888	Mm.103638	NM_011600	ENSMUSG00000024642	transducin-like enhancer of split 4	protein-coding	0.140885	0.193616	0.327799	0.125311	0.543546	0.243627	0.611345	0	0.484517	0.234012	0	0.293633	0.165545	0.255089	0.268685	0.272691	0.381864	0.0795365
14818344..14818542	2	14818344	14818542	Cacnb2	intron	23160	NM_001309519	12296	Mm.313930	NM_023116	ENSMUSG00000057914	calcium channel, voltage-dependent, beta 2 subunit	protein-coding	1.26797	1.93616	0.655598	1.00249	0.652255	0.487254	0.152836	0.184175	0.807528	0.643532	0.755081	0.78302	0.993273	1.53054	0.671713	0.981686	0.859193	1.19305
14823151..14823349	16	14823151	14823349	Efcab1	Intergenic	-83489	NM_025769	66793	Mm.100270	NM_025769	ENSMUSG00000068617	EF-hand calcium binding domain 1	protein-coding	1.40885	2.22658	2.29459	2.13028	2.28289	2.31446	2.59822	0.920876	4.19915	0.877543	0.906097	0.978776	0.993273	0.935328	1.07474	0.818072	1.43199	1.59073
14823186..14823384	10	14823186	14823384	Nmbr	Intergenic	343190	NM_008703	18101	Mm.487342	NM_008703	ENSMUSG00000019865	neuromedin B receptor	protein-coding	1.12708	0.871272	0.327799	0.751865	0.326127	0.487254	1.98687	1.10505	0.807528	0.81904	0.528557	0.39151	0.331091	0.510179	0.134343	0.763534	0.381864	1.27258
14827197..14827395	4	14827197	14827395	Gm11837	intron	-29759	NM_001356579	100038514	Mm.331495	NM_001243100		predicted gene 11837	protein-coding	0.563541	0.193616	0.1639	0	1.1958	0.121814	0	0.920876	0	0.585029	0.0755081	0	0.165545	0.425149	0.268685	0.218153	0.381864	0.318146
14828480..14828678	14	14828480	14828678	Atxn7	Intergenic	-16426	NM_139227	246103	Mm.133625	NM_139227	ENSMUSG00000021738	ataxin 7	protein-coding	0.211328	0.48404	0	0.250622	0.108709	0	0	0.184175	0.646023	0.0585029	0.151016	0.0978776	0.165545	0.255089	0.53737	0.109076	0	0.318146
14829138..14829336	3	14829138	14829336	Car1	Intergenic	-20872	NM_009799	12346	Mm.273195	NM_009799	ENSMUSG00000027556	carbonic anhydrase 1	protein-coding	0.774869	0.290424	0.819498	0.501243	0.217418	0.365441	0.305673	0.184175	0.323011	0.468023	0.528557	0.293633	0.993273	0.935328	0.806055	0.599919	0.47733	0.715829
14829546..14829744	14	14829546	14829744	Atxn7	Intergenic	-15360	NM_139227	246103	Mm.133625	NM_139227	ENSMUSG00000021738	ataxin 7	protein-coding	0.352213	0.193616	0	0	0	0.487254	0	0.368351	0.323011	0.351017	0.151016	0	0.165545	0.0850298	0.268685	0.109076	0.190932	0.397683
14830695..14830893	7	14830695	14830893	Sult2a6	intron	9425	NM_001081325	629219	Mm.439627	NM_001081325	ENSMUSG00000070810	sulfotransferase family 2A, dehydroepiandrosterone (DHEA)-preferring, member 6	protein-coding	0	0.387232	0.327799	0.125311	0.326127	1.33995	0.152836	0.736701	0.484517	0.234012	0.151016	0.293633	0.331091	0.0850298	0.53737	0.545381	0	0.397683
14830910..14831108	16	14830910	14831108	Efcab1	Intergenic	-75730	NM_025769	66793	Mm.100270	NM_025769	ENSMUSG00000068617	EF-hand calcium binding domain 1	protein-coding	0.352213	1.1617	0.1639	1.25311	0.978382	0.487254	0.152836	1.4734	0	0.0585029	0.302032	0.293633	0.331091	0.0850298	0.134343	0.654458	0.0954659	0.159073
14831677..14831875	17	14831677	14831875	Thbs2	promoter-TSS	-507	NM_011581	21826	Mm.26688	NM_011581	ENSMUSG00000023885	thrombospondin 2	protein-coding	0.563541	1.35531	0.491699	1.1278	0	0.243627	0.764182	1.28923	0.161506	0.40952	0.830589	0.685143	0.827727	0.17006	0.403028	0.654458	1.62292	0.397683
14832513..14832711	3	14832513	14832711	Car1	Intergenic	-24247	NM_009799	12346	Mm.273195	NM_009799	ENSMUSG00000027556	carbonic anhydrase 1	protein-coding	0.281771	0.193616	0.1639	0	0.108709	0.121814	0	0.552526	0	0.117006	0.302032	0.0978776	0.331091	0.0850298	0.671713	0.272691	0.286398	0.159073
14832790..14833169	3	14832790	14833169	Car1	Intergenic	-24615	NM_009799	12346	Mm.273195	NM_009799	ENSMUSG00000027556	carbonic anhydrase 1	protein-coding	0.352213	0.096808	0.983397	1.00249	1.30451	0	0.152836	0	0.484517	0.117006	0.302032	0.0978776	0.496636	0.0850298	0.134343	0.272691	0.286398	0.159073
14832795..14832993	1	14832795	14832993	Trpa1	Intergenic	76049	NM_177781	277328	Mm.186329	NM_177781	ENSMUSG00000032769	transient receptor potential cation channel, subfamily A, member 1	protein-coding	0.211328	0.096808	0	0.626554	0.217418	0.243627	0	0.552526	0.323011	0.292514	0.0755081	0	0.496636	0.765268	0.53737	0.272691	0	0.23861
14833484..14833682	6	14833484	14833682	Foxp2	Intergenic	-17766	NM_053242	114142	Mm.332919	NM_053242	ENSMUSG00000029563	forkhead box P2	protein-coding	0.140885	0.387232	0	0	0.108709	0	0	1.84175	0.161506	0.234012	0.528557	0.0978776	0	0.0850298	0.268685	0.272691	0.286398	0.636292
14835529..14835727	2	14835529	14835727	Cacnb2	intron	40345	NM_001309519	12296	Mm.313930	NM_023116	ENSMUSG00000057914	calcium channel, voltage-dependent, beta 2 subunit	protein-coding	2.25416	2.4202	0.327799	2.00497	0.978382	0.609068	0.917018	1.28923	0.646023	0.643532	0.906097	0.685143	0.496636	0.680239	0.403028	1.03622	0.954659	1.11351
14836294..14836492	19	14836294	14836492	Tle4	Intergenic	-163720	NM_011600	21888	Mm.103638	NM_011600	ENSMUSG00000024642	transducin-like enhancer of split 4	protein-coding	0.0704426	0.580848	0.1639	1.75435	0.543546	0.487254	0	0.184175	0.807528	0.175509	0.151016	0.293633	0.331091	0.255089	0	0.272691	0.190932	0.397683
14836453..14836651	2	14836453	14836651	Cacnb2	intron	41269	NM_001309519	12296	Mm.313930	NM_023116	ENSMUSG00000057914	calcium channel, voltage-dependent, beta 2 subunit	protein-coding	0.281771	0.096808	1.3112	0	0	0.121814	1.06985	0.184175	0.161506	0.234012	0	0	0	0.425149	0	0.0545381	0.190932	0.0795365
14840727..14841888	18	14840727	14841888	Ss18	5' UTR	115	NM_001161370	268996	Mm.31761	NM_009280	ENSMUSG00000037013	SS18, nBAF chromatin remodeling complex subunit	protein-coding	0.493098	0.193616	0.327799	0.375932	0.543546	0.121814	0.152836	0.368351	1.13054	0.468023	0.302032	0.195755	0.331091	0.17006	0.134343	0.545381	0.47733	0.318146
14841131..14841329	6	14841131	14841329	Foxp2	Intergenic	-10119	NM_053242	114142	Mm.332919	NM_053242	ENSMUSG00000029563	forkhead box P2	protein-coding	0.281771	0.387232	0.327799	0	0	0.243627	0.152836	0	0.161506	0.175509	0	0.0978776	0.165545	0.0850298	0.134343	0.109076	0.190932	0.0795365
14842224..14842728	8	14842224	14842728	Cln8	intron	-46060	NM_012000	26889	Mm.254027	NM_012000	ENSMUSG00000026317	ceroid-lipofuscinosis, neuronal 8	protein-coding	0.211328	0.290424	0.655598	0	0	0.243627	0.305673	0.368351	0	0.175509	0.377541	0.39151	0.165545	0.17006	0.134343	0.436305	0.47733	0.397683
14842915..14843113	10	14842915	14843113	Nmbr	Intergenic	362919	NM_008703	18101	Mm.487342	NM_008703	ENSMUSG00000019865	neuromedin B receptor	protein-coding	1.90195	2.80743	1.3112	2.38091	1.84805	0.730881	1.22269	1.65758	1.61506	1.05305	1.43465	2.15331	2.81427	1.95569	2.28382	1.1453	1.71839	3.57914
14844663..14844861	16	14844663	14844861	Efcab1	Intergenic	-61977	NM_025769	66793	Mm.100270	NM_025769	ENSMUSG00000068617	EF-hand calcium binding domain 1	protein-coding	0.281771	0.387232	1.3112	0.877176	0.869673	0.365441	0.152836	0.552526	0.161506	0.760537	1.05711	0	0.993273	0.935328	0.268685	1.09076	0.954659	0.477219
14844817..14845886	14	14844817	14845886	Atxn7	intron	347	NM_139227	246103	Mm.133625	NM_139227	ENSMUSG00000021738	ataxin 7	protein-coding	0.211328	0.193616	0.1639	0.250622	0.108709	0	0	0.920876	0	0	0.302032	0.195755	0.165545	0.255089	0.268685	0.436305	0.0954659	0.159073
14846614..14846812	4	14846614	14846812	Gm11837	Intergenic	-10342	NM_001356579	100038514	Mm.331495	NM_001243100		predicted gene 11837	protein-coding	0.422656	0.096808	0	0.250622	0	0.121814	0.458509	2.39428	0.161506	0.292514	0.302032	0	0.331091	0.680239	0	0.109076	0.47733	0.23861
14849453..14849897	9	14849453	14849897	Panx1	5' UTR	247	NM_019482	55991	Mm.142253	NM_019482	ENSMUSG00000031934	pannexin 1	protein-coding	0.0704426	0.387232	0.1639	0.877176	0.108709	0.121814	0	0	0	0.175509	0.0755081	0.0978776	0.165545	0	0.268685	0.0545381	0.190932	0.23861
14850291..14850858	8	14850291	14850858	Cln8	Intergenic	-37961	NM_012000	26889	Mm.254027	NM_012000	ENSMUSG00000026317	ceroid-lipofuscinosis, neuronal 8	protein-coding	0.633984	0.290424	0.655598	0.626554	0.978382	0.121814	0.305673	0.368351	0	0.468023	0.302032	0.78302	0.331091	0.340119	0.53737	0.436305	1.24106	0.477219
14850321..14850519	6	14850321	14850519	Foxp2	promoter-TSS	-929	NM_053242	114142	Mm.332919	NM_053242	ENSMUSG00000029563	forkhead box P2	protein-coding	0.915754	1.06489	0.983397	0.751865	0.543546	2.07083	3.20956	0.552526	2.09957	0.585029	0.830589	1.17453	1.32436	0.425149	0.403028	0.87261	2.00478	0.715829
14850648..14850876	6	14850648	14850876	Foxp2	promoter-TSS	-587	NM_053242	114142	Mm.332919	NM_053242	ENSMUSG00000029563	forkhead box P2	protein-coding	0.140885	0.193616	0.327799	1.1278	0.108709	0.974508	0	0	0.161506	0.117006	0.0755081	0.195755	0.331091	0.17006	0.268685	0.109076	0.190932	0.23861
14851420..14851815	6	14851420	14851815	Foxp2	5' UTR	269	NM_053242	114142	Mm.332919	NM_053242	ENSMUSG00000029563	forkhead box P2	protein-coding	0.0704426	0.193616	0.1639	0	0.108709	0	0.305673	0	0.323011	0.468023	0.0755081	0.293633	0	0.255089	0.134343	0.381767	0.381864	0.397683
14851536..14851734	8	14851536	14851734	Cln8	Intergenic	-36901	NM_012000	26889	Mm.254027	NM_012000	ENSMUSG00000026317	ceroid-lipofuscinosis, neuronal 8	protein-coding	0.352213	0.096808	0.327799	0.125311	0.326127	0.365441	0	0	0.323011	0.175509	0.302032	0.195755	0	0.17006	0	0.218153	0	0.715829
14851550..14851748	11	14851550	14851748	Pom121l12	Intergenic	352406	NM_001164166	432536	Mm.33646	NM_001164166	ENSMUSG00000084135	POM121 membrane glycoprotein-like 12	protein-coding	0.140885	0	0.1639	0.125311	0.217418	0.121814	0.152836	0	0.323011	0.292514	0.604065	0.0978776	0.165545	0.340119	0.134343	0.599919	0.381864	0.397683
14852284..14852482	2	14852284	14852482	Cacnb2	intron	57100	NM_001309519	12296	Mm.313930	NM_023116	ENSMUSG00000057914	calcium channel, voltage-dependent, beta 2 subunit	protein-coding	0.140885	0.48404	0.327799	0	0	0.121814	0.305673	0.184175	0	0.0585029	0.0755081	0.293633	0.331091	0.0850298	0.268685	0.163614	0.190932	0.23861
14852501..14852699	X	14852501	14852699	Ppp1r2-ps9	Intergenic	-163985	NR_033171	67395	Mm.50369	NM_026128	ENSMUSG00000045217	protein phosphatase 1, regulatory (inhibitor) subunit 2, pseudogene 9	pseudo	0.211328	0.387232	0.491699	0.250622	0.217418	0	0	0.552526	0.484517	0.175509	0.302032	0.880898	0.662182	0.0850298	0	0.818072	0.668261	0.397683
14854965..14855163	1	14854965	14855163	Trpa1	Intergenic	53879	NM_177781	277328	Mm.186329	NM_177781	ENSMUSG00000032769	transient receptor potential cation channel, subfamily A, member 1	protein-coding	0.563541	0.096808	0	0.250622	0.217418	0.487254	0.152836	0.552526	0.161506	0.40952	0.679573	0.195755	0.165545	0.17006	0.268685	0.381767	0.286398	1.11351
14855893..14856091	8	14855893	14856091	Cln8	Intergenic	-32544	NM_012000	26889	Mm.254027	NM_012000	ENSMUSG00000026317	ceroid-lipofuscinosis, neuronal 8	protein-coding	0.563541	0.580848	1.4751	1.1278	0.326127	1.70539	1.52836	0.184175	0.646023	0.643532	1.35915	0.685143	1.821	0.935328	1.20908	0.545381	0.954659	2.22702
14856465..14856663	1	14856465	14856663	Trpa1	Intergenic	52379	NM_177781	277328	Mm.186329	NM_177781	ENSMUSG00000032769	transient receptor potential cation channel, subfamily A, member 1	protein-coding	0.493098	0.580848	0	0.250622	0	0.243627	0	0	0.323011	0.234012	0.0755081	0.293633	0.165545	0.17006	0	0.327229	0.190932	0.318146
14857110..14858165	4	14857110	14858165	Gm11837	promoter-TSS	-150	NM_001243100	100038514	Mm.331495	NM_001243100		predicted gene 11837	protein-coding	0.140885	0.290424	0	0.250622	0.108709	0	1.06985	0	0.161506	0.175509	0.0755081	0.39151	0.331091	0	0.268685	0.381767	0.190932	0.318146
14859450..14859648	1	14859450	14859648	Trpa1	Intergenic	49394	NM_177781	277328	Mm.186329	NM_177781	ENSMUSG00000032769	transient receptor potential cation channel, subfamily A, member 1	protein-coding	0.493098	0.580848	0.327799	0	0.869673	0.121814	0.611345	0.184175	0.484517	0.351017	0.377541	0.78302	0.827727	0.340119	0.403028	0.599919	0.381864	1.11351
14862051..14862249	6	14862051	14862249	Foxp2	intron	10801	NM_053242	114142	Mm.332919	NM_053242	ENSMUSG00000029563	forkhead box P2	protein-coding	0.211328	0	0.655598	0.375932	0.326127	0.609068	0.458509	0.368351	0	0.468023	0.302032	0.195755	0.331091	0.17006	0.268685	0.654458	0.286398	0.397683
14863077..14863275	5	14863077	14863275	Gm9758	3' UTR	51713	NM_198666	381714	Mm.368256	NM_198666	ENSMUSG00000033219	predicted gene 9758	protein-coding	0.422656	0.193616	0.327799	0	0.217418	0.121814	0.458509	0	0.161506	0.234012	0	0.195755	0	0.255089	0	0.0545381	0.381864	0.159073
14863966..14864271	3	14863966	14864271	Car3	intron	581	NM_007606	12350	Mm.300	NM_007606	ENSMUSG00000027559	carbonic anhydrase 3	protein-coding	0.352213	0.096808	0	0.250622	0	0	0	0.368351	0	0.175509	0	0	0.662182	0.0850298	0.134343	0.163614	0	0.0795365
14864374..14864648	9	14864374	14864648	Panx1	intron	-14589	NM_019482	55991	Mm.142253	NM_019482	ENSMUSG00000031934	pannexin 1	protein-coding	0.281771	0.290424	0.491699	0.250622	0	0	1.37553	0.368351	0.323011	0.40952	0.0755081	0.195755	0	0.255089	0.268685	0.163614	0.381864	0.397683
14864452..14864650	12	14864452	14864650	4930448C13Rik	Intergenic	192644	NR_045960	73972	Mm.107680	NR_045960	ENSMUSG00000113644	RIKEN cDNA 4930448C13 gene	ncRNA	0.211328	0.387232	0.327799	0.250622	0.543546	0.243627	0.152836	1.10505	0.161506	0.234012	0	0.195755	0.496636	0.17006	0.53737	0.436305	0	0.159073
14864511..14864709	3	14864511	14864709	Car3	intron	1072	NM_007606	12350	Mm.300	NM_007606	ENSMUSG00000027559	carbonic anhydrase 3	protein-coding	0.281771	0.774464	0.491699	0.125311	0.217418	0	0	0.552526	0	0.117006	0	0.0978776	0	0.17006	0.268685	0.218153	0	0.0795365
14864824..14865022	18	14864824	14865022	Psma8	intron	263	NM_001360823	73677	Mm.87277	NM_001163609	ENSMUSG00000036743	proteasome (prosome, macropain) subunit, alpha type, 8	protein-coding	0.281771	0.096808	0	1.00249	0.217418	0.243627	0	0	0.484517	0.117006	0	0.0978776	0.331091	0.255089	0	0.218153	0	0.0795365
14865517..14865715	1	14865517	14865715	Trpa1	intron	43327	NM_177781	277328	Mm.186329	NM_177781	ENSMUSG00000032769	transient receptor potential cation channel, subfamily A, member 1	protein-coding	0.0704426	0.096808	0	0.250622	0.108709	0.487254	0.458509	0.920876	0.161506	0.0585029	0	0.195755	0	0	0.268685	0.272691	0	0.0795365
14876833..14877031	19	14876833	14877031	Tle4	Intergenic	-204259	NM_011600	21888	Mm.103638	NM_011600	ENSMUSG00000024642	transducin-like enhancer of split 4	protein-coding	0.140885	0.096808	0.1639	0.125311	0.326127	0	0	0.184175	0.323011	0.234012	0	0.39151	0	0.17006	0.134343	0.436305	0.190932	0.23861
14877783..14877981	5	14877783	14877981	Gm9758	Intergenic	37007	NM_198666	381714	Mm.368256	NM_198666	ENSMUSG00000033219	predicted gene 9758	protein-coding	0.352213	0.580848	0	0.501243	0.108709	0.365441	0.305673	0	0	0.40952	0	0.0978776	0	0	0.268685	0.272691	0.190932	0.23861
14878730..14878928	8	14878730	14878928	Cln8	Intergenic	-9707	NM_012000	26889	Mm.254027	NM_012000	ENSMUSG00000026317	ceroid-lipofuscinosis, neuronal 8	protein-coding	0.140885	0.387232	0.1639	0.125311	0.217418	0.365441	0	0	0	0.0585029	0.151016	0.39151	0.165545	0.340119	0	0.163614	0.190932	0.477219
14878902..14879100	X	14878902	14879100	Ppp1r2-ps9	Intergenic	-190386	NR_033171	67395	Mm.50369	NM_026128	ENSMUSG00000045217	protein phosphatase 1, regulatory (inhibitor) subunit 2, pseudogene 9	pseudo	0.211328	0.193616	0	0	0.543546	0	0.152836	0.920876	0	0.292514	0.453049	0	0.165545	0.0850298	0.671713	0.109076	0.286398	0.636292
14879052..14879250	8	14879052	14879250	Cln8	Intergenic	-9385	NM_012000	26889	Mm.254027	NM_012000	ENSMUSG00000026317	ceroid-lipofuscinosis, neuronal 8	protein-coding	0.281771	0	1.1473	0.125311	0.217418	0.365441	0	0	0	0.175509	0.226524	0.195755	0.165545	0.595209	0	0.381767	0.286398	0.159073
14882444..14883167	5	14882444	14883167	Gm9758	Intergenic	32083	NM_198666	381714	Mm.368256	NM_198666	ENSMUSG00000033219	predicted gene 9758	protein-coding	0.0704426	0.193616	0	0.125311	0.326127	0	0.152836	0.184175	0.323011	0.175509	0.0755081	0.195755	0	0	0.134343	0.109076	0.190932	0.318146
14886153..14886935	3	14886153	14886935	Car2	5' UTR	256	NM_009801	12349	Mm.1186	NM_009801	ENSMUSG00000027562	carbonic anhydrase 2	protein-coding	0.845312	0.871272	1.1473	0.375932	0.326127	0.365441	1.22269	0.184175	0	0.40952	0.302032	0.685143	0.993273	0.510179	0.134343	0.436305	0.381864	1.11351
14888217..14889295	8	14888217	14889295	Cln8	5' UTR	220	NM_012000	26889	Mm.254027	NM_012000	ENSMUSG00000026317	ceroid-lipofuscinosis, neuronal 8	protein-coding	0.140885	0.774464	0.491699	1.75435	0.543546	1.21814	0.305673	0.368351	0.646023	0.877543	0.755081	0.78302	3.14536	1.19042	0.671713	1.1453	1.24106	0.954439
14889263..14889461	10	14889263	14889461	Nmbr	Intergenic	409267	NM_008703	18101	Mm.487342	NM_008703	ENSMUSG00000019865	neuromedin B receptor	protein-coding	0.281771	0.096808	0	0.626554	0	0.121814	0.152836	0	0	0.40952	0.226524	0	0	0.0850298	0	0.163614	0.47733	0.23861
14890028..14890226	5	14890028	14890226	Gm9758	Intergenic	24762	NM_198666	381714	Mm.368256	NM_198666	ENSMUSG00000033219	predicted gene 9758	protein-coding	0.352213	0.096808	0.327799	0.125311	0.760964	0.121814	0.152836	0	0	0.468023	0.453049	0.293633	0.662182	0.255089	0.806055	0.327229	0.954659	0.397683
14891592..14891790	17	14891592	14891790	Thbs2	Intergenic	-60422	NM_011581	21826	Mm.26688	NM_011581	ENSMUSG00000023885	thrombospondin 2	protein-coding	0.211328	0.387232	0.491699	1.00249	0.326127	0.487254	0	0.368351	0.161506	0.40952	0.226524	0.195755	0.165545	0.425149	0.403028	0.545381	0.286398	0.318146
14894403..14894601	13	14894403	14894601	AW209491	Intergenic	171977	NM_134067	105351	Mm.41450	NM_134067	ENSMUSG00000039182	expressed sequence AW209491	protein-coding	0.140885	0.387232	0	1.1278	0.434836	0	0	0.552526	0	0.117006	0.226524	0.195755	0	0.0850298	0	0.490843	0.0954659	0.159073
14894465..14894663	6	14894465	14894663	Foxp2	intron	43215	NM_053242	114142	Mm.332919	NM_053242	ENSMUSG00000029563	forkhead box P2	protein-coding	0.422656	0.48404	0.327799	0.125311	0.760964	0.243627	0.152836	0	0.161506	0.175509	0.226524	0.0978776	0.827727	0.17006	0.134343	0.0545381	0.47733	0.159073
14894594..14894792	1	14894594	14894792	Trpa1	intron	14250	NM_177781	277328	Mm.186329	NM_177781	ENSMUSG00000032769	transient receptor potential cation channel, subfamily A, member 1	protein-coding	0	0.48404	0.1639	0.375932	1.1958	0.365441	0.611345	0	0	0.351017	0.453049	0	0.496636	0.17006	0.134343	0.490843	0.381864	0.23861
14894877..14895075	13	14894877	14895075	AW209491	Intergenic	172451	NM_134067	105351	Mm.41450	NM_134067	ENSMUSG00000039182	expressed sequence AW209491	protein-coding	0.281771	0.290424	0.1639	0.125311	0.108709	0.365441	1.98687	0.552526	0.323011	0.234012	0.302032	0	0.331091	0.340119	0.268685	0.327229	0.0954659	0.318146
14898025..14898223	9	14898025	14898223	Hephl1	intron	18428	NM_001164797	244698	Mm.325134	NM_001164797	ENSMUSG00000031936	hephaestin-like 1	protein-coding	0.211328	0.096808	0	0.250622	0.108709	0.243627	0	0.368351	1.45355	0.175509	0.151016	0.0978776	0	0.0850298	0.134343	0.109076	0.47733	0
14900051..14900249	11	14900051	14900249	Pom121l12	Intergenic	400907	NM_001164166	432536	Mm.33646	NM_001164166	ENSMUSG00000084135	POM121 membrane glycoprotein-like 12	protein-coding	1.12708	0.677656	0.983397	1.87966	1.30451	1.94902	1.06985	1.4734	1.29205	0.760537	0.302032	0.978776	0.662182	0.765268	0.806055	0.927148	1.33652	0.556756
14900275..14900806	14	14900275	14900806	Psmd6	intron	52877	NM_025550	66413	Mm.27591	NM_025550	ENSMUSG00000021737	proteasome (prosome, macropain) 26S subunit, non-ATPase, 6	protein-coding	0.211328	0.193616	0.655598	0	0.217418	0	0	0	0.161506	0.0585029	0.0755081	0.293633	0.165545	0	0	0.272691	0	0.318146
14902157..14902556	13	14902157	14902556	AW209491	Intergenic	179832	NM_134067	105351	Mm.41450	NM_134067	ENSMUSG00000039182	expressed sequence AW209491	protein-coding	0.211328	0	0.655598	0.751865	0.108709	0.365441	0	1.4734	0.323011	0.351017	0.226524	0.195755	0.165545	0.340119	0.268685	0.272691	0.47733	0.318146
14905311..14905509	2	14905311	14905509	Nsun6	intron	65529	NM_001165942	74455	Mm.478923	NM_028950	ENSMUSG00000026707	NOL1/NOP2/Sun domain family member 6	protein-coding	0.140885	0.290424	0	0	0.326127	0.487254	0	0.920876	0.323011	0.234012	0.151016	0	0.165545	0.0850298	0	0.436305	0.0954659	0
14906096..14906294	9	14906096	14906294	Hephl1	intron	10357	NM_001164797	244698	Mm.325134	NM_001164797	ENSMUSG00000031936	hephaestin-like 1	protein-coding	0.563541	0.193616	0	0.250622	0.869673	0	0.917018	0	0	0.351017	0.151016	0.39151	0	0.0850298	0.403028	0.327229	0.190932	0.715829
14907220..14907418	8	14907220	14907418	Arhgef10	Intergenic	-4344	NM_172751	234094	Mm.240298	NM_172751	ENSMUSG00000071176	Rho guanine nucleotide exchange factor (GEF) 10	protein-coding	0.281771	0.193616	0	1.00249	0.434836	0.243627	0.611345	0.184175	0	0.351017	0.377541	0.685143	0.331091	0.510179	0	0.599919	0.47733	0.874902
14907751..14907949	12	14907751	14907949	4930448C13Rik	Intergenic	149345	NR_045960	73972	Mm.107680	NR_045960	ENSMUSG00000113644	RIKEN cDNA 4930448C13 gene	ncRNA	2.81771	3.77551	2.62239	1.25311	0.760964	2.07083	3.05673	4.05186	2.26108	1.52107	1.96321	2.05543	1.32436	1.95569	1.34343	1.63614	2.19572	3.81775
14910901..14911099	3	14910901	14911099	Car2	Intergenic	24712	NM_009801	12349	Mm.1186	NM_009801	ENSMUSG00000027562	carbonic anhydrase 2	protein-coding	0.0704426	0	0	0	0	1.21814	0.611345	0	0.969034	0.117006	0.226524	0.489388	0.165545	0.425149	0.134343	0.545381	0.286398	0.318146
14910902..14911100	8	14910902	14911100	Arhgef10	promoter-TSS	-662	NM_172751	234094	Mm.240298	NM_172751	ENSMUSG00000071176	Rho guanine nucleotide exchange factor (GEF) 10	protein-coding	0.211328	0.096808	0.327799	0	0.108709	0.121814	0.152836	1.10505	0	0.175509	0	0.293633	0.165545	0.255089	0	0.218153	0.190932	0.23861
14911267..14911980	8	14911267	14911980	Arhgef10	promoter-TSS	-39	NM_172751	234094	Mm.240298	NM_172751	ENSMUSG00000071176	Rho guanine nucleotide exchange factor (GEF) 10	protein-coding	0.281771	0.387232	0.1639	0.375932	0	0	0	0	0	0.117006	0.830589	0.293633	0.165545	0.17006	0.134343	0.981686	0.572796	0.159073
14919894..14920092	14	14919894	14920092	Psmd6	exon	33425	NM_025550	66413	Mm.27591	NM_025550	ENSMUSG00000021737	proteasome (prosome, macropain) 26S subunit, non-ATPase, 6	protein-coding	0.422656	0.871272	0.655598	0.250622	0.326127	1.09632	1.06985	0.552526	0.646023	0.351017	0.302032	0.0978776	0.827727	0.595209	0.806055	0.272691	0.286398	0.477219
14920150..14920348	7	14920150	14920348	Sult2a6	Intergenic	-80030	NM_001081325	629219	Mm.439627	NM_001081325	ENSMUSG00000070810	sulfotransferase family 2A, dehydroepiandrosterone (DHEA)-preferring, member 6	protein-coding	0.211328	0.387232	0	0	0.326127	0	0.152836	0	0.323011	0	0.151016	0.293633	0	0.255089	0.134343	0.327229	0.286398	0
14920150..14920348	8	14920150	14920348	Arhgef10	intron	8586	NM_001037736	234094	Mm.240298	NM_172751	ENSMUSG00000071176	Rho guanine nucleotide exchange factor (GEF) 10	protein-coding	0.211328	0.193616	0.1639	0.626554	0	1.21814	0	0.552526	0	0.175509	0.604065	0.587265	0.827727	0.510179	0.268685	1.09076	0.47733	0.318146
14924303..14924501	9	14924303	14924501	Hephl1	Intergenic	-7850	NM_001164797	244698	Mm.325134	NM_001164797	ENSMUSG00000031936	hephaestin-like 1	protein-coding	0.352213	0.290424	0.1639	0.125311	0.108709	0.365441	0.152836	0.920876	0	0.117006	0.151016	0.293633	0.331091	0.680239	0.134343	0.599919	0.0954659	0.0795365
14925595..14925793	4	14925595	14925793	Gm11837	intron	67906	NM_001243100	100038514	Mm.331495	NM_001243100		predicted gene 11837	protein-coding	0.140885	0.193616	0.491699	0	0.108709	0	0	0.920876	0	0.175509	0.226524	0	0	0	0.53737	0.109076	0.286398	0.159073
14926203..14926401	9	14926203	14926401	Hephl1	Intergenic	-9750	NM_001164797	244698	Mm.325134	NM_001164797	ENSMUSG00000031936	hephaestin-like 1	protein-coding	0.704426	0.774464	0.327799	2.25559	0.217418	0.609068	0.764182	0.920876	1.45355	0.40952	0.226524	0.489388	0	0.680239	0	0.327229	0.668261	0.556756
14927099..14927297	8	14927099	14927297	Arhgef10	intron	15535	NM_001037736	234094	Mm.240298	NM_172751	ENSMUSG00000071176	Rho guanine nucleotide exchange factor (GEF) 10	protein-coding	2.60638	2.22658	1.4751	0.125311	0.652255	0.609068	0.764182	0.552526	0.807528	0.936046	0.604065	0.587265	0.496636	0.510179	0.806055	0.818072	1.24106	0.874902
14927860..14928058	15	14927860	14928058	Cdh9	Intergenic	-1779897	NM_009869	12565	Mm.439758	NM_009869	ENSMUSG00000025370	cadherin 9	protein-coding	0.211328	0.096808	0.1639	0.250622	0.108709	0	0	0.184175	0	0.175509	0.377541	0.0978776	0.165545	0.425149	0	0.436305	0.381864	0.0795365
14928046..14928244	4	14928046	14928244	Gm11837	intron	70357	NM_001243100	100038514	Mm.331495	NM_001243100		predicted gene 11837	protein-coding	0.422656	0.677656	0.655598	0.125311	0.760964	0.365441	1.22269	0	0.323011	0.643532	0.604065	0.978776	0.827727	0.595209	0.134343	0.763534	0.954659	1.35212
14928414..14928612	2	14928414	14928612	Nsun6	intron	42426	NM_001165942	74455	Mm.478923	NM_028950	ENSMUSG00000026707	NOL1/NOP2/Sun domain family member 6	protein-coding	0.0704426	0	0.327799	1.1278	0.108709	0.243627	0	0	0.484517	0.292514	0.377541	0.0978776	0.331091	0	0.134343	0.327229	0.0954659	0.636292
14930997..14931195	17	14930997	14931195	Thbs2	Intergenic	-99827	NM_011581	21826	Mm.26688	NM_011581	ENSMUSG00000023885	thrombospondin 2	protein-coding	0	0.290424	0.327799	0.125311	0.543546	0	0	0.184175	0	0.234012	0.151016	0.0978776	0	0.0850298	0	0.109076	0	0.556756
14932617..14932815	18	14932617	14932815	Taf4b	Intergenic	-9038	NM_001100449	72504	Mm.312233	NM_001100449	ENSMUSG00000054321	TATA-box binding protein associated factor 4b	protein-coding	0.211328	0.387232	0.327799	0.250622	0	0.365441	0.305673	0.368351	0.323011	0.292514	0.226524	0.293633	0.331091	0.680239	0.268685	0.436305	0.286398	0.397683
14932990..14933188	11	14932990	14933188	Pom121l12	Intergenic	433846	NM_001164166	432536	Mm.33646	NM_001164166	ENSMUSG00000084135	POM121 membrane glycoprotein-like 12	protein-coding	0.352213	0.387232	0.1639	0	0.869673	0.243627	0.305673	0	0.161506	0.468023	0.528557	0.39151	0.662182	0.255089	0.940398	0.545381	1.05013	0.318146
14939711..14940007	16	14939711	14940007	Efcab1	Intergenic	33120	NM_025769	66793	Mm.100270	NM_025769	ENSMUSG00000068617	EF-hand calcium binding domain 1	protein-coding	0.211328	0.580848	0.819498	0	0	0	0	0	0.484517	0.117006	0.226524	0.195755	0.331091	0.17006	0.134343	0.218153	0.286398	0.23861
14941408..14942382	18	14941408	14942382	Taf4b	5' UTR	141	NM_001100449	72504	Mm.312233	NM_001100449	ENSMUSG00000054321	TATA-box binding protein associated factor 4b	protein-coding	0.493098	0.193616	0.1639	0.125311	0.217418	0.243627	0.458509	0	0.323011	0.234012	0.528557	0.195755	0	0.255089	0.134343	0.381767	0.859193	0.0795365
14942219..14942417	9	14942219	14942417	Hephl1	Intergenic	-25766	NM_001164797	244698	Mm.325134	NM_001164797	ENSMUSG00000031936	hephaestin-like 1	protein-coding	0.0704426	0.193616	0	0	0	0	0.152836	0.184175	0	0.234012	0.0755081	0.0978776	0.331091	0.0850298	0	0.163614	0	0.397683
14944955..14945153	6	14944955	14945153	Foxp2	intron	93705	NM_053242	114142	Mm.332919	NM_053242	ENSMUSG00000029563	forkhead box P2	protein-coding	0.281771	0.48404	0.1639	1.50373	0.326127	0.487254	0.305673	0.368351	0	0.585029	0.377541	0.489388	0.331091	0.765268	0.268685	0.599919	0.763727	0.636292
14948525..14948723	8	14948525	14948723	Arhgef10	intron	36961	NM_001037736	234094	Mm.240298	NM_172751	ENSMUSG00000071176	Rho guanine nucleotide exchange factor (GEF) 10	protein-coding	0.563541	0.096808	0.1639	0.501243	0.326127	0.121814	0.152836	0	1.29205	0.234012	0	0.39151	0	0.255089	0.134343	0.272691	0.190932	0.397683
14949343..14949735	4	14949343	14949735	Gm11837	intron	91751	NM_001243100	100038514	Mm.331495	NM_001243100		predicted gene 11837	protein-coding	0.140885	0.290424	0	0.125311	0.217418	0.730881	0.152836	1.65758	0.323011	0.0585029	0.604065	0.195755	0.331091	0.0850298	0.671713	0.545381	0.47733	0.159073
14951280..14951478	7	14951280	14951478	Sult2a8	Intergenic	72521	NM_001199306	76971	Mm.290727	NM_175250	ENSMUSG00000030378	sulfotransferase family 2A, dehydroepiandrosterone (DHEA)-preferring, member 8	protein-coding	0.633984	0.774464	0.1639	0.375932	0.652255	0.121814	1.37553	0	0.323011	0.585029	1.05711	1.17453	1.821	2.04072	0.671713	0.599919	2.00478	1.27258
14951688..14951886	8	14951688	14951886	Arhgef10	intron	40124	NM_001037736	234094	Mm.240298	NM_172751	ENSMUSG00000071176	Rho guanine nucleotide exchange factor (GEF) 10	protein-coding	0.493098	0.96808	0.327799	1.37842	0	0	0.764182	0.184175	0.161506	0.117006	0.679573	0.195755	0.331091	0.17006	0.671713	0.490843	0.47733	0.397683
14952203..14952401	1	14952203	14952401	Trpa1	Intergenic	-43359	NM_001348288	277328	Mm.186329	NM_177781	ENSMUSG00000032769	transient receptor potential cation channel, subfamily A, member 1	protein-coding	1.12708	0.677656	0.327799	0.125311	0	0	0.305673	0.184175	0.484517	0.351017	0.302032	0.880898	0.165545	0.510179	0	0.599919	0.47733	1.03398
14952991..14953635	14	14952991	14953635	Psmd6	exon	105	NM_025550	66413	Mm.27591	NM_025550	ENSMUSG00000021737	proteasome (prosome, macropain) 26S subunit, non-ATPase, 6	protein-coding	0.0704426	0.193616	0	0.501243	0	0.730881	0.152836	0	0.323011	0.175509	0.151016	0.0978776	0	0	0.134343	0.218153	0.286398	0.0795365
14953821..14954019	2	14953821	14954019	Nsun6	intron	17019	NM_001165942	74455	Mm.478923	NM_028950	ENSMUSG00000026707	NOL1/NOP2/Sun domain family member 6	protein-coding	0.140885	0.096808	0.491699	0.125311	0.217418	0.121814	0.305673	0	0.161506	0	0.151016	0.195755	0.331091	0.255089	0	0.381767	0.0954659	0
14954555..14954898	17	14954555	14954898	Thbs2	TTS	-123458	NM_011581	21826	Mm.26688	NM_011581	ENSMUSG00000023885	thrombospondin 2	protein-coding	0.211328	0.193616	0	0.751865	0.108709	0.487254	0.152836	0.368351	0.323011	0	0.151016	0.195755	0	0	0	0	0	0.477219
14956957..14957155	X	14956957	14957155	Ppp1r2-ps9	Intergenic	-268441	NR_033171	67395	Mm.50369	NM_026128	ENSMUSG00000045217	protein phosphatase 1, regulatory (inhibitor) subunit 2, pseudogene 9	pseudo	0.211328	0.48404	0.1639	0.250622	0	0	0	0.368351	0	0	0.528557	0	0	0.0850298	0.134343	0.218153	0.190932	0.318146
14957970..14958168	8	14957970	14958168	Arhgef10	intron	46406	NM_001037736	234094	Mm.240298	NM_172751	ENSMUSG00000071176	Rho guanine nucleotide exchange factor (GEF) 10	protein-coding	0.0704426	0.193616	0.491699	0.375932	0.108709	0.121814	0	1.4734	0.323011	0.234012	0.226524	0.0978776	0.827727	0.17006	0.806055	0.163614	0.286398	0.318146
14962150..14962348	17	14962150	14962348	Wdr27	intron	117880	NM_175173	71682	Mm.122698	NM_175173	ENSMUSG00000046991	WD repeat domain 27	protein-coding	0.915754	0.774464	0.655598	1.1278	0.217418	0.974508	0.611345	0.184175	0.807528	0.936046	0.906097	1.07665	1.15882	1.78563	0.806055	0.545381	2.67305	0.795365
14963742..14963940	6	14963742	14963940	Foxp2	intron	112492	NM_053242	114142	Mm.332919	NM_053242	ENSMUSG00000029563	forkhead box P2	protein-coding	0.281771	0.387232	0.1639	0.250622	0.108709	0.243627	0.458509	0	0.484517	0.292514	0	0	0.827727	0.17006	0	0.163614	0	0.23861
14964352..14964550	8	14964352	14964550	Kbtbd11	intron	-46574	NM_029116	74901	Mm.46675	NM_029116	ENSMUSG00000055675	kelch repeat and BTB (POZ) domain containing 11	protein-coding	0.563541	0.48404	0.655598	0.375932	0.108709	0.487254	0	0.184175	0	0.175509	0.151016	0.195755	0	0.935328	0.671713	0.272691	0.286398	0.159073
14966145..14966343	4	14966145	14966343	Gm11837	intron	108456	NM_001243100	100038514	Mm.331495	NM_001243100		predicted gene 11837	protein-coding	0.633984	0.48404	0.1639	0.250622	0.326127	0	0.611345	0.736701	0.323011	0.468023	0.377541	0.195755	0.496636	0.340119	0.403028	0.381767	0.572796	0.477219
14966911..14967109	8	14966911	14967109	Kbtbd11	intron	-44015	NM_029116	74901	Mm.46675	NM_029116	ENSMUSG00000055675	kelch repeat and BTB (POZ) domain containing 11	protein-coding	0.563541	0.290424	0.327799	0	0.326127	0.243627	0.152836	0	0.323011	0.234012	0	0.195755	0	0.17006	0.403028	0.272691	0	0.318146
14967399..14967597	6	14967399	14967597	Foxp2	intron	116149	NM_053242	114142	Mm.332919	NM_053242	ENSMUSG00000029563	forkhead box P2	protein-coding	0.352213	0.48404	0.655598	0.250622	0.652255	0.365441	1.06985	0.184175	0.484517	0.468023	0.302032	0.0978776	0	0.425149	0	0.381767	0.572796	0.23861
14969472..14969670	4	14969472	14969670	Necab1	intron	106707	NM_178617	69352	Mm.389031	NM_178617	ENSMUSG00000040536	N-terminal EF-hand calcium binding protein 1	protein-coding	0.422656	0.580848	0.491699	0.501243	0	0.730881	0.152836	0	0.161506	0.117006	0.226524	0.0978776	0.496636	0.17006	0.134343	0.272691	0.0954659	0.23861
14970818..14971171	2	14970818	14971171	Nsun6	promoter-TSS	-56	NM_028950	74455	Mm.478923	NM_028950	ENSMUSG00000026707	NOL1/NOP2/Sun domain family member 6	protein-coding	0.281771	0.677656	1.1473	0.626554	0.978382	1.58358	0.305673	0.184175	0.484517	0.702035	0.377541	0.587265	0.993273	0.510179	1.47777	0.381767	1.43199	0.477219
14970830..14971028	1	14970830	14971028	Trpa1	Intergenic	-61986	NM_001348288	277328	Mm.186329	NM_177781	ENSMUSG00000032769	transient receptor potential cation channel, subfamily A, member 1	protein-coding	0.493098	0	0.327799	0	0.108709	0.852695	0.305673	0	0	0.175509	0.302032	0.0978776	0.331091	0.17006	0.53737	0.218153	0.0954659	0.477219
14971261..14971459	15	14971261	14971459	Cdh9	Intergenic	-1736496	NM_009869	12565	Mm.439758	NM_009869	ENSMUSG00000025370	cadherin 9	protein-coding	2.18372	4.54998	1.639	1.75435	0.869673	2.31446	1.6812	2.02593	2.7456	1.22856	1.20813	0.78302	1.65545	1.27545	1.07474	1.03622	1.24106	2.14749
14971418..14971616	4	14971418	14971616	Necab1	intron	104761	NM_178617	69352	Mm.389031	NM_178617	ENSMUSG00000040536	N-terminal EF-hand calcium binding protein 1	protein-coding	0.211328	0.774464	0.819498	0.375932	0.326127	0.852695	0.305673	0.920876	0.323011	0.585029	0.151016	0.489388	0.165545	0.765268	0.134343	0.87261	0.572796	0.23861
14971612..14971825	12	14971612	14971825	4930448C13Rik	Intergenic	85476	NR_045960	73972	Mm.107680	NR_045960	ENSMUSG00000113644	RIKEN cDNA 4930448C13 gene	ncRNA	0.140885	0.290424	0.327799	0	0.108709	0.365441	0.305673	1.10505	0.161506	0.526526	0.377541	0.195755	0.827727	1.36048	0.671713	0.381767	0.572796	0.556756
14972063..14972261	11	14972063	14972261	Pom121l12	Intergenic	472919	NM_001164166	432536	Mm.33646	NM_001164166	ENSMUSG00000084135	POM121 membrane glycoprotein-like 12	protein-coding	0.140885	0.193616	0.1639	0	0.652255	0.121814	0	0	0.323011	0.468023	0.151016	0.39151	1.15882	0.17006	0.53737	0.545381	0.286398	0.556756
14973205..14973403	11	14973205	14973403	Pom121l12	Intergenic	474061	NM_001164166	432536	Mm.33646	NM_001164166	ENSMUSG00000084135	POM121 membrane glycoprotein-like 12	protein-coding	0.0704426	0.193616	0	0.125311	0.543546	1.33995	0.305673	0	0	0.117006	0.453049	0.195755	0.331091	0.425149	0.671713	0.654458	0	0.397683
14974741..14975213	4	14974741	14975213	Necab1	intron	101301	NM_178617	69352	Mm.389031	NM_178617	ENSMUSG00000040536	N-terminal EF-hand calcium binding protein 1	protein-coding	0.281771	0.096808	0.1639	0.250622	0.217418	0.609068	0.764182	0	0.161506	0.117006	0.226524	0.195755	0.331091	0.510179	0	0.327229	0.0954659	0.318146
14975690..14975888	7	14975690	14975888	Sult2a8	Intergenic	48111	NM_001199306	76971	Mm.290727	NM_175250	ENSMUSG00000030378	sulfotransferase family 2A, dehydroepiandrosterone (DHEA)-preferring, member 8	protein-coding	0.704426	1.35531	0.655598	1.00249	0.326127	1.21814	0.917018	1.10505	0.484517	1.05305	0.906097	1.07665	0.496636	0.340119	0.671713	1.03622	1.62292	1.51119
14975778..14975976	6	14975778	14975976	Foxp2	intron	124528	NM_053242	114142	Mm.332919	NM_053242	ENSMUSG00000029563	forkhead box P2	protein-coding	0	0.096808	0.491699	0	0.217418	0	0.152836	1.10505	0	0.40952	0.151016	0.0978776	0	0.0850298	0.134343	0.490843	0.0954659	0.318146
14976421..14977414	2	14976421	14977414	Arl5b	promoter-TSS	-71	NM_029466	75869	Mm.174068	NM_029466	ENSMUSG00000017418	ADP-ribosylation factor-like 5B	protein-coding	0.281771	0	0	0	0.434836	0	0	0	0.323011	0.117006	0.151016	0	0.496636	0.17006	0	0.272691	0.0954659	0
14978571..14978769	9	14978571	14978769	Hephl1	Intergenic	-62118	NM_001164797	244698	Mm.325134	NM_001164797	ENSMUSG00000031936	hephaestin-like 1	protein-coding	0.140885	0.096808	0	0.125311	0.108709	0.243627	0.458509	0.184175	0.323011	0.175509	0.226524	0	0	0.0850298	0	0.218153	0.0954659	0.23861
14979730..14979928	16	14979730	14979928	Efcab1	Intergenic	73090	NM_025769	66793	Mm.100270	NM_025769	ENSMUSG00000068617	EF-hand calcium binding domain 1	protein-coding	0.140885	0.387232	0.1639	0.626554	1.63064	0.121814	0.152836	0.368351	0.646023	0.234012	0.377541	0.293633	0	0.595209	0.268685	0.272691	0.572796	0.397683
14981858..14982056	19	14981858	14982056	Tle4	Intergenic	-309284	NM_011600	21888	Mm.103638	NM_011600	ENSMUSG00000024642	transducin-like enhancer of split 4	protein-coding	0.140885	0.193616	0.1639	0	0	0	0	0.368351	0	0	0.226524	0.0978776	0	0	0	0	0.286398	0.159073
14982470..14982668	7	14982470	14982668	Sult2a8	Intergenic	41331	NM_001199306	76971	Mm.290727	NM_175250	ENSMUSG00000030378	sulfotransferase family 2A, dehydroepiandrosterone (DHEA)-preferring, member 8	protein-coding	0.0704426	0	0	0	0.108709	0	0	0.552526	0	0	0.226524	0.0978776	0	0.340119	0	0	0.286398	0.159073
14982628..14982826	6	14982628	14982826	Foxp2	intron	131378	NM_053242	114142	Mm.332919	NM_053242	ENSMUSG00000029563	forkhead box P2	protein-coding	0.422656	0.193616	0.491699	0.125311	0.217418	0.487254	0	0	0.807528	0.292514	0.604065	0.195755	0.165545	0.340119	0.134343	0.545381	0.47733	0.477219
14985141..14985339	6	14985141	14985339	Foxp2	intron	133891	NM_053242	114142	Mm.332919	NM_053242	ENSMUSG00000029563	forkhead box P2	protein-coding	0.281771	0.290424	0.1639	0	0.108709	0.487254	0.458509	1.28923	0.323011	0.292514	0.226524	0.39151	0.827727	0.255089	0.268685	0.708996	0.381864	0.159073
14985823..14986175	1	14985823	14986175	Trpa1	Intergenic	-77056	NM_001348288	277328	Mm.186329	NM_177781	ENSMUSG00000032769	transient receptor potential cation channel, subfamily A, member 1	protein-coding	1.26797	1.74254	0.327799	0.751865	0.326127	0.365441	1.06985	0.920876	0.323011	0.760537	0.302032	0.978776	0.165545	0.850298	0.671713	0.654458	0.954659	1.19305
14989106..14989304	7	14989106	14989304	Sult2a8	Intergenic	34695	NM_001199306	76971	Mm.290727	NM_175250	ENSMUSG00000030378	sulfotransferase family 2A, dehydroepiandrosterone (DHEA)-preferring, member 8	protein-coding	0.422656	0.48404	0.491699	1.50373	0	0.365441	0	0.184175	0.969034	0.40952	0.453049	0.0978776	0.496636	0.17006	0.403028	0.490843	0.668261	0.159073
14990119..14990317	6	14990119	14990317	Foxp2	intron	138869	NM_053242	114142	Mm.332919	NM_053242	ENSMUSG00000029563	forkhead box P2	protein-coding	0.352213	0.580848	0.1639	0.250622	0.217418	0.243627	0	0.368351	0.323011	0.175509	0.453049	0.39151	0.331091	0.425149	0.134343	0.381767	0.381864	0.636292
14992648..14993019	8	14992648	14993019	Kbtbd11	intron	-18191	NM_029116	74901	Mm.46675	NM_029116	ENSMUSG00000055675	kelch repeat and BTB (POZ) domain containing 11	protein-coding	0.211328	0.290424	0.491699	0.250622	0.434836	0.243627	0	0	1.29205	0.117006	0.679573	0	0.993273	0.340119	0.268685	0.218153	0	0.874902
14993072..14993270	12	14993072	14993270	4930448C13Rik	Intergenic	64024	NR_045960	73972	Mm.107680	NR_045960	ENSMUSG00000113644	RIKEN cDNA 4930448C13 gene	ncRNA	0.563541	0.290424	0.491699	0.375932	0.978382	0.730881	0.458509	1.28923	0.323011	0.760537	0.679573	1.46816	1.32436	0.765268	0.806055	0.87261	1.05013	2.06795
14994393..14994591	2	14994393	14994591	Arl5b	intron	17503	NM_029466	75869	Mm.174068	NM_029466	ENSMUSG00000017418	ADP-ribosylation factor-like 5B	protein-coding	0	0.096808	0	0	0.108709	0	0.152836	0.184175	0	0.0585029	0.0755081	0.0978776	0.165545	0.340119	0.134343	0	0	0.318146
14997192..14997390	2	14997192	14997390	Arl5b	intron	20302	NM_029466	75869	Mm.174068	NM_029466	ENSMUSG00000017418	ADP-ribosylation factor-like 5B	protein-coding	0.140885	0.290424	0	0	0.108709	0	0	0	0	0.234012	0.0755081	0.195755	0.165545	0.255089	0.268685	0.327229	0.286398	0.0795365
14997296..14997494	19	14997296	14997494	Tle4	Intergenic	-324722	NM_011600	21888	Mm.103638	NM_011600	ENSMUSG00000024642	transducin-like enhancer of split 4	protein-coding	0.140885	0.096808	0.327799	0.250622	0.434836	0.121814	0.305673	0	0.161506	0.234012	0.0755081	0.195755	0	0.17006	0	0.327229	0.286398	0.0795365
14998140..14998338	11	14998140	14998338	Pom121l12	Intergenic	498996	NM_001164166	432536	Mm.33646	NM_001164166	ENSMUSG00000084135	POM121 membrane glycoprotein-like 12	protein-coding	0.211328	0.96808	0.327799	0.250622	0.434836	0.243627	1.6812	0.736701	0.323011	0.351017	0.528557	0.195755	0.165545	0.510179	0.53737	0.218153	0.859193	0.397683
14998546..14998744	16	14998546	14998744	Efcab1	Intergenic	91906	NM_025769	66793	Mm.100270	NM_025769	ENSMUSG00000068617	EF-hand calcium binding domain 1	protein-coding	0.140885	0	0	0.501243	0	0.243627	0	0	0.323011	0.117006	0.151016	0.293633	0.496636	0.255089	0.403028	0.436305	0.0954659	0.23861
14998688..14998886	15	14998688	14998886	Cdh9	Intergenic	-1709069	NM_009869	12565	Mm.439758	NM_009869	ENSMUSG00000025370	cadherin 9	protein-coding	0.281771	0.096808	0	0.250622	0.543546	0.121814	0.305673	0.184175	0.161506	0.117006	0.151016	0.293633	0.165545	0.340119	0.134343	0.436305	0.0954659	0.23861
15000950..15001148	7	15000950	15001148	Sult2a8	intron	22851	NM_001199306	76971	Mm.290727	NM_175250	ENSMUSG00000030378	sulfotransferase family 2A, dehydroepiandrosterone (DHEA)-preferring, member 8	protein-coding	0.493098	0.290424	0.327799	0.250622	0.217418	0.243627	0.152836	0	0.161506	0.351017	0.151016	0.0978776	0	0.595209	0.268685	0.218153	0.286398	0.318146
15004703..15004901	19	15004703	15004901	Tle4	Intergenic	-332129	NM_011600	21888	Mm.103638	NM_011600	ENSMUSG00000024642	transducin-like enhancer of split 4	protein-coding	0.633984	0.871272	0.491699	0.125311	0.217418	1.8272	0.152836	0	0.323011	0.175509	0.528557	0.293633	0.165545	0.510179	0.403028	0.381767	0.668261	0.318146
15005041..15005239	12	15005041	15005239	4930448C13Rik	intron	52055	NR_045960	73972	Mm.107680	NR_045960	ENSMUSG00000113644	RIKEN cDNA 4930448C13 gene	ncRNA	1.19752	2.61382	1.8029	1.37842	0.434836	1.46176	1.52836	2.2101	0.807528	1.63808	0.830589	0.78302	0.496636	1.27545	2.14948	0.927148	1.62292	1.90888
15006644..15006870	4	15006644	15006870	Necab1	intron	69521	NM_178617	69352	Mm.389031	NM_178617	ENSMUSG00000040536	N-terminal EF-hand calcium binding protein 1	protein-coding	0.211328	0.096808	0.1639	0	0.108709	0.243627	0	0.184175	0.323011	0.175509	0	0.195755	0	0.0850298	0.940398	0	0.190932	0.318146
15008251..15008449	1	15008251	15008449	Trpa1	Intergenic	-99407	NM_001348288	277328	Mm.186329	NM_177781	ENSMUSG00000032769	transient receptor potential cation channel, subfamily A, member 1	protein-coding	0.493098	0.677656	0.491699	0.375932	1.08709	0.852695	0.458509	0.184175	0.807528	0.40952	0.377541	0.39151	0.331091	0.595209	0.671713	1.09076	0.286398	0.23861
15008688..15008886	4	15008688	15008886	Necab1	intron	67491	NM_178617	69352	Mm.389031	NM_178617	ENSMUSG00000040536	N-terminal EF-hand calcium binding protein 1	protein-coding	0.563541	0.48404	0.1639	0.751865	0.217418	0.365441	0.152836	0.368351	0.323011	0.526526	0.453049	0.195755	0.827727	0.765268	0.268685	0.163614	0.572796	0.874902
[truncated: 33,675,067 more chars]
